# DDX3X and DDX3Y are redundant in protein synthesis

**DOI:** 10.1101/2020.09.30.319376

**Authors:** Srivats Venkataramanan, Lorenzo Calviello, Kevin Wilkins, Stephen N. Floor

## Abstract

DDX3 is a DEAD-box RNA helicase that regulates translation and is encoded by the X- and Y-linked paralogs *DDX3X* and *DDX3Y*. While DDX3X is ubiquitously expressed in human tissues and essential for viability, DDX3Y is male-specific and shows lower and more variable expression than DDX3X in somatic tissues. Heterozygous genetic lesions in DDX3X mediate a class of developmental disorders called DDX3X syndrome, while loss of DDX3Y is implicated in male infertility. One possible explanation for female-bias in DDX3X syndrome is that DDX3Y encodes a polypeptide with different biochemical activity. In this study, we use ribosome profiling and *in vitro* translation to demonstrate that the X- and Y-linked paralogs of DDX3 play functionally redundant roles in translation. We find that transcripts that are sensitive to DDX3X depletion or mutation are rescued by complementation with DDX3Y. Our data indicate that DDX3X and DDX3Y proteins can functionally complement each other in human cells. DDX3Y is not expressed in a large fraction of the central nervous system. These findings suggest that expression differences, not differences in paralog-dependent protein synthesis, underlie the sex-bias of DDX3X-associated diseases.

## Supplemental Table 2 for "DDX3X and DDX3Y are redundant in protein synthesis" (part 1 of 3)

	baseMean_riborna	log2FoldChange_riborna	padj_riborna	symb	biotype	baseMean_rna	log2FoldChange_rna	padj_rna	baseMean_ribo	log2FoldChange_ribo	padj_ribo	tx_type	log10_padj_riborna	symb_deplot	nudgey	nudgex	log10_padj_riborna_flat	tx_class_IAAvsDMSO
ENSG00000067048.17	110957.486769048	-5.92657606475843	2.90314487583166e-79	DDX3Y	all genes	578779.713950485	14.511142287142	0	5974.61897778059	8.58216667687734	0	TE_down	-78.5371312910011	DDX3Y	0.4	0.3	-15	NA
ENSG00000215301.10	53535.8788021213	2.45507671592973	1.08181888376661e-08	DDX3X	all genes	242282.723277402	-6.30026715644717	1.07000798307851e-69	7624.77861400105	-3.84163529676715	0	TE_up	-7.96584544196952	DDX3X	-0.5	0	-7.96584544196952	TE_up
ENSG00000198888.2	2174.33819196535	-0.372269462807426	0.0153361829958721	MT-ND1	all genes	5881.23360752131	0.119471750644887	0.99992116680452	813.056066320918	-0.251064857166633	0.800210888870323	TE_down	-1.81428271796885	NA	NA	NA	-1.81428271796885	Not_significant
ENSG00000198712.1	3230.80068535549	-0.402964809976214	0.0191912683901682	MT-CO2	all genes	9046.06949804285	0.127338333202468	0.99992116680452	1168.95826474957	-0.274802684525667	0.0732479096074525	TE_down	-1.71689632090564	NA	NA	NA	-1.71689632090564	Not_significant
ENSG00000163660.11	449.204555373805	-0.62360596938795	0.612754766011696	CCNL1	all genes	1748.87165637719	0.12156364778558	0.99992116680452	99.9742270915518	-0.514283084435268	0.999868747149118	Not_significant	-0.212713302116634	NA	NA	NA	-0.212713302116634	Not_significant
ENSG00000137309.20	2206.1247316822	-0.277067205164035	0.675664304497666	HMGA1	all genes	4285.75700806939	0.0396977374379061	0.99992116680452	1039.22046795809	-0.237592812399713	0.596596807628143	Not_significant	-0.170269024347456	NA	NA	NA	-0.170269024347456	Not_significant
ENSG00000162736.17	266.216388485322	0.622497970906399	0.978277856732022	NCSTN	all genes	401.780141239712	-0.0274759296910923	0.99992116680452	140.083172726683	0.60220559623233	0.618220072651797	Not_significant	-0.00953777659594851	NA	NA	NA	-0.00953777659594851	Not_significant
ENSG00000179010.14	532.18437817964	-0.561190707173875	0.978277856732022	MRFAP1	all genes	636.802753165959	0.284790416956866	0.99992116680452	301.278208640712	-0.277969768890459	0.999868747149118	Not_significant	-0.00953777659594851	NA	NA	NA	-0.00953777659594851	Not_significant
ENSG00000000003.15	100.432537541267	-0.553070825424679	0.999930075229515	TSPAN6	all genes	203.402828946108	0.248912744402671	0.99992116680452	46.2467218141373	-0.297440654993528	0.999868747149118	Not_significant	-3.03690037552941e-05	NA	NA	NA	-3.03690037552941e-05	Not_significant
ENSG00000000419.12	401.269243193103	0.0920763970347122	0.999930075229515	DPM1	all genes	1147.25093457968	-0.00600684824168782	0.99992116680452	142.163253187554	0.085938763525878	0.999868747149118	Not_significant	-3.03690037552941e-05	NA	NA	NA	-3.03690037552941e-05	Not_significant
ENSG00000000460.17	76.3280057758406	-0.246032093075065	0.999930075229515	C1orf112	all genes	244.977242707488	-0.0731737618872896	0.99992116680452	23.6305797752294	-0.306337551862249	0.999868747149118	Not_significant	-3.03690037552941e-05	NA	NA	NA	-3.03690037552941e-05	Not_significant
ENSG00000001036.14	298.457379467699	0.00815001704665641	0.999930075229515	FUCA2	all genes	908.955551027224	0.113098938505221	0.99992116680452	98.6473401429039	0.12180653053785	0.999868747149118	Not_significant	-3.03690037552941e-05	NA	NA	NA	-3.03690037552941e-05	Not_significant
ENSG00000001084.13	227.892910726212	0.0253986531411097	0.999930075229515	GCLC	all genes	788.160455561747	-0.020400187263446	0.99992116680452	63.3602190588419	-0.0235684394697418	0.999868747149118	Not_significant	-3.03690037552941e-05	NA	NA	NA	-3.03690037552941e-05	RNA_up
ENSG00000001167.14	97.0332443567611	-0.190488131394826	0.999930075229515	NFYA	all genes	89.5260121450104	-0.278006612747005	0.99992116680452	58.3267258042658	-0.473864453221195	0.999868747149118	Not_significant	-3.03690037552941e-05	NA	NA	NA	-3.03690037552941e-05	Not_significant
ENSG00000001497.16	228.110011536296	-0.310091846573487	0.999930075229515	LAS1L	all genes	511.938562372285	-0.0275628894526134	0.99992116680452	98.6879595007471	-0.342903839363389	0.999868747149118	Not_significant	-3.03690037552941e-05	NA	NA	NA	-3.03690037552941e-05	Not_significant
ENSG00000001561.7	77.1425375943961	0.476118261945871	0.999930075229515	ENPP4	all genes	201.018101468619	-0.153420326341562	0.99992116680452	29.8205436531003	0.319015498061779	0.999868747149118	Not_significant	-3.03690037552941e-05	NA	NA	NA	-3.03690037552941e-05	Not_significant
ENSG00000001630.17	201.17644479611	0.106883023820005	0.999930075229515	CYP51A1	all genes	686.201042341457	0.054962814123464	0.99992116680452	57.1295752310493	0.162416151976463	0.999868747149118	Not_significant	-3.03690037552941e-05	NA	NA	NA	-3.03690037552941e-05	Not_significant
ENSG00000002330.13	180.025013437964	-0.0834044531405938	0.999930075229515	BAD	all genes	458.73420534334	0.107523806507079	0.99992116680452	70.8984665738603	0.0285307788583131	0.999868747149118	Not_significant	-3.03690037552941e-05	NA	NA	NA	-3.03690037552941e-05	Not_significant
ENSG00000002549.12	364.046364022288	-0.180951523650638	0.999930075229515	LAP3	all genes	1009.57973346262	0.137074991981415	0.99992116680452	132.959526464882	-0.0389324384009809	0.999868747149118	Not_significant	-3.03690037552941e-05	NA	NA	NA	-3.03690037552941e-05	Not_significant
ENSG00000002745.13	132.312197455591	0.063441438043667	0.999930075229515	WNT16	all genes	267.340436938928	0.101333757952638	0.99992116680452	61.0109901634796	0.163825685543201	0.999868747149118	Not_significant	-3.03690037552941e-05	NA	NA	NA	-3.03690037552941e-05	Not_significant
ENSG00000002822.15	153.932039293923	0.00457461618182149	0.999930075229515	MAD1L1	all genes	405.279254257497	-0.126544604493958	0.99992116680452	58.9731161930839	-0.116838934972268	0.999868747149118	Not_significant	-3.03690037552941e-05	NA	NA	NA	-3.03690037552941e-05	Not_significant
ENSG00000002834.18	505.148985323393	0.0644414205250464	0.999930075229515	LASP1	all genes	475.773788286645	0.000800623962197736	0.99992116680452	302.327735272145	0.0679064752295223	0.999868747149118	Not_significant	-3.03690037552941e-05	NA	NA	NA	-3.03690037552941e-05	Not_significant
ENSG00000003056.8	272.043791758431	-0.0293312711144912	0.999930075229515	M6PR	all genes	853.62364416724	-0.0275764465078942	0.99992116680452	86.7035014740324	-0.0434844281357176	0.999868747149118	Not_significant	-3.03690037552941e-05	NA	NA	NA	-3.03690037552941e-05	Not_significant
ENSG00000003137.8	56.0987469797847	0.297780550563329	0.999930075229515	CYP26B1	all genes	127.436074357387	-0.0620620784661714	0.99992116680452	24.0680213898279	0.252794908463245	0.999868747149118	Not_significant	-3.03690037552941e-05	NA	NA	NA	-3.03690037552941e-05	Not_significant
ENSG00000003249.14	64.2738348008358	-0.167038881503453	0.999930075229515	DBNDD1	all genes	124.790753422784	-0.082313391249002	0.99992116680452	30.2901611178224	-0.254567212146528	0.999868747149118	Not_significant	-3.03690037552941e-05	NA	NA	NA	-3.03690037552941e-05	Not_significant
ENSG00000003393.15	194.044270481562	0.0386360643334572	0.999930075229515	ALS2	all genes	763.173997042661	0.078050067760219	0.99992116680452	42.1959658662949	0.121821332987168	0.999868747149118	Not_significant	-3.03690037552941e-05	NA	NA	NA	-3.03690037552941e-05	Not_significant
ENSG00000003436.16	117.628584979823	-0.042021373187229	0.999930075229515	TFPI	all genes	321.826117883182	-0.0223766697099809	0.99992116680452	43.5276260932992	-0.0670510518965826	0.999868747149118	Not_significant	-3.03690037552941e-05	NA	NA	NA	-3.03690037552941e-05	Not_significant
ENSG00000003756.17	348.188549389027	-0.136634187730265	0.999930075229515	RBM5	all genes	1111.80531075789	-0.101754525673053	0.99992116680452	108.525807007409	-0.223210426803807	0.999868747149118	Not_significant	-3.03690037552941e-05	NA	NA	NA	-3.03690037552941e-05	Not_significant
ENSG00000004059.11	649.487678368452	0.0899424452985738	0.999930075229515	ARF5	all genes	1053.1774404782	0.0728535706120687	0.99992116680452	332.484456654267	0.168011732763337	0.999868747149118	Not_significant	-3.03690037552941e-05	NA	NA	NA	-3.03690037552941e-05	Not_significant
ENSG00000004142.12	315.480521526532	0.00353977937043591	0.999930075229515	POLDIP2	all genes	885.547619590416	-0.0726174422632203	0.99992116680452	113.838262170124	-0.0522099395977341	0.999868747149118	Not_significant	-3.03690037552941e-05	NA	NA	NA	-3.03690037552941e-05	Not_significant
ENSG00000004399.12	127.197627773768	-0.0909335782760143	0.999930075229515	PLXND1	all genes	526.545199982429	0.16868929532837	0.99992116680452	24.304653058966	0.0957609641983177	0.999868747149118	Not_significant	-3.03690037552941e-05	NA	NA	NA	-3.03690037552941e-05	RNA_up
ENSG00000004455.17	234.326325436977	0.478295383118267	0.999930075229515	AK2	all genes	669.470162575482	-0.0996942866144896	0.99992116680452	83.0726655523564	0.389250870365077	0.999868747149118	Not_significant	-3.03690037552941e-05	NA	NA	NA	-3.03690037552941e-05	Not_significant
ENSG00000004478.8	793.489417089933	-0.141665930200474	0.999930075229515	FKBP4	all genes	1881.26465767587	-0.00933605731790129	0.99992116680452	330.474400084096	-0.152483088825109	0.999868747149118	Not_significant	-3.03690037552941e-05	NA	NA	NA	-3.03690037552941e-05	Not_significant
ENSG00000004487.16	673.545628634332	-0.0041671735370124	0.999930075229515	KDM1A	all genes	1890.8167559514	0.00605686907624046	0.99992116680452	243.069856573898	0.0036118471697424	0.999868747149118	Not_significant	-3.03690037552941e-05	NA	NA	NA	-3.03690037552941e-05	Not_significant
ENSG00000004534.15	273.424800099358	0.126757015964316	0.999930075229515	RBM6	all genes	1029.35778283628	0.110144689425639	0.99992116680452	65.3325517659647	0.230813047673791	0.999868747149118	Not_significant	-3.03690037552941e-05	NA	NA	NA	-3.03690037552941e-05	Not_significant
ENSG00000004700.16	171.660101839508	-0.33484964006313	0.999930075229515	RECQL	all genes	582.448798478766	0.0359801319085988	0.99992116680452	49.1489082437137	-0.311581932110378	0.999868747149118	Not_significant	-3.03690037552941e-05	NA	NA	NA	-3.03690037552941e-05	Not_significant
ENSG00000004779.10	460.54223548937	0.184389093885943	0.999930075229515	NDUFAB1	all genes	705.137544808933	-0.0627879040096644	0.99992116680452	241.069496217456	0.125515243641186	0.999868747149118	Not_significant	-3.03690037552941e-05	NA	NA	NA	-3.03690037552941e-05	Not_significant
ENSG00000004866.20	92.0079411783387	0.0169711743160995	0.999930075229515	ST7	all genes	341.845623150146	0.081273130028306	0.99992116680452	22.5509676128185	0.13813922491279	0.999868747149118	Not_significant	-3.03690037552941e-05	NA	NA	NA	-3.03690037552941e-05	Not_significant
ENSG00000004897.12	379.18298062415	-0.138340588457202	0.999930075229515	CDC27	all genes	1300.09290143773	-0.0152795390259479	0.99992116680452	106.823361233077	-0.147070623319912	0.999868747149118	Not_significant	-3.03690037552941e-05	NA	NA	NA	-3.03690037552941e-05	TE_down
ENSG00000004961.15	104.719902817207	0.00509757237000501	0.999930075229515	HCCS	all genes	252.918332208581	-0.105639433043118	0.99992116680452	43.0361011290729	-0.113009376962466	0.999868747149118	Not_significant	-3.03690037552941e-05	NA	NA	NA	-3.03690037552941e-05	Not_significant
ENSG00000004975.12	259.502086168987	-0.186997998700037	0.999930075229515	DVL2	all genes	937.210707287199	0.180985269740143	0.99992116680452	67.0671749431028	-0.0209363168737054	0.999868747149118	Not_significant	-3.03690037552941e-05	NA	NA	NA	-3.03690037552941e-05	TE_down
ENSG00000005001.10	129.129423470868	-0.0637758264347646	0.999930075229515	PRSS22	all genes	198.449461861571	0.308682718097102	0.99992116680452	67.4983357162099	0.249775943862231	0.999868747149118	Not_significant	-3.03690037552941e-05	NA	NA	NA	-3.03690037552941e-05	Not_significant
ENSG00000005007.12	680.419454028225	-0.119036998477713	0.999930075229515	UPF1	all genes	1393.01345176378	0.013398579906509	0.99992116680452	311.443040835718	-0.105801081297304	0.999868747149118	Not_significant	-3.03690037552941e-05	NA	NA	NA	-3.03690037552941e-05	Not_significant
ENSG00000005020.13	148.566854206722	-0.3254965626627	0.999930075229515	SKAP2	all genes	283.033310120104	0.384566651743472	0.99992116680452	70.6915528916352	0.0600317752214995	0.999868747149118	Not_significant	-3.03690037552941e-05	NA	NA	NA	-3.03690037552941e-05	Not_significant
ENSG00000005022.6	966.342645792771	-0.122645291855096	0.999930075229515	SLC25A5	all genes	2061.82038311797	0.0971048011273944	0.99992116680452	431.664285873641	-0.0257619260181357	0.999868747149118	Not_significant	-3.03690037552941e-05	NA	NA	NA	-3.03690037552941e-05	Not_significant
ENSG00000005073.6	42.6459169870241	0.517596972782349	0.999930075229515	HOXA11	all genes	61.0898845565284	-0.164504049432186	0.99992116680452	22.8614164167376	0.35374879788307	0.999868747149118	Not_significant	-3.03690037552941e-05	NA	NA	NA	-3.03690037552941e-05	Not_significant
ENSG00000005100.13	169.810516263934	-0.00823023465367072	0.999930075229515	DHX33	all genes	293.807265516735	-0.223592767544038	0.99992116680452	84.5787242489146	-0.226514365825667	0.999868747149118	Not_significant	-3.03690037552941e-05	NA	NA	NA	-3.03690037552941e-05	Not_significant
ENSG00000005156.12	132.013204698716	-0.0572298666725031	0.999930075229515	LIG3	all genes	373.411874377963	0.0526688598311353	0.99992116680452	47.2864436215631	-0.000691174402952663	0.999868747149118	Not_significant	-3.03690037552941e-05	NA	NA	NA	-3.03690037552941e-05	Not_significant
ENSG00000005175.10	157.57572525544	0.217605139789875	0.999930075229515	RPAP3	all genes	435.857037408887	-0.0604644790028339	0.99992116680452	57.7105714492426	0.139912264380366	0.999868747149118	Not_significant	-3.03690037552941e-05	NA	NA	NA	-3.03690037552941e-05	Not_significant
ENSG00000005194.15	130.979245804456	0.29671857461727	0.999930075229515	CIAPIN1	all genes	388.654980785282	-0.0992659145923906	0.99992116680452	44.6078027411838	0.182025666209505	0.999868747149118	Not_significant	-3.03690037552941e-05	NA	NA	NA	-3.03690037552941e-05	Not_significant
ENSG00000005206.17	71.077150037627	-0.0272839468788956	0.999930075229515	SPPL2B	all genes	131.672107126917	-0.0695803685006193	0.99992116680452	34.2959117967493	-0.100336467212563	0.999868747149118	Not_significant	-3.03690037552941e-05	NA	NA	NA	-3.03690037552941e-05	Not_significant
ENSG00000005339.15	494.119853408535	0.291643836568856	0.999930075229515	CREBBP	all genes	1494.67061758371	-0.144581905646244	0.99992116680452	164.643781789873	0.146365738411172	0.999868747149118	Not_significant	-3.03690037552941e-05	NA	NA	NA	-3.03690037552941e-05	TE_down
ENSG00000005436.14	115.234573841762	0.215820717985958	0.999930075229515	GCFC2	all genes	419.194706816695	-0.15585123872692	0.99992116680452	29.3924847981744	0.07893343888392	0.999868747149118	Not_significant	-3.03690037552941e-05	NA	NA	NA	-3.03690037552941e-05	Not_significant
ENSG00000005448.17	119.861137760368	-0.0591954661089911	0.999930075229515	WDR54	all genes	240.154441309487	-0.0422377491881504	0.99992116680452	55.5229115911794	-0.100631621074575	0.999868747149118	Not_significant	-3.03690037552941e-05	NA	NA	NA	-3.03690037552941e-05	RNA_down
ENSG00000005483.21	227.576256732621	-0.234617898686457	0.999930075229515	KMT2E	all genes	949.310762037006	-0.014132015084594	0.99992116680452	42.5908970183393	-0.256815348666175	0.999868747149118	Not_significant	-3.03690037552941e-05	NA	NA	NA	-3.03690037552941e-05	Not_significant
ENSG00000005486.17	244.095462199363	-0.0497074675603206	0.999930075229515	RHBDD2	all genes	956.867212164784	-0.00474252856268958	0.99992116680452	53.4927426302044	-0.064147799443417	0.999868747149118	Not_significant	-3.03690037552941e-05	NA	NA	NA	-3.03690037552941e-05	TE_down
ENSG00000005700.15	245.238459272319	0.0580442678147884	0.999930075229515	IBTK	all genes	1154.28019845715	-0.0262861137015486	0.99992116680452	29.1491864729428	0.0338380126532314	0.999868747149118	Not_significant	-3.03690037552941e-05	NA	NA	NA	-3.03690037552941e-05	Not_significant
ENSG00000005810.18	299.536422420214	-0.188081106381055	0.999930075229515	MYCBP2	all genes	1182.49413146725	-0.131642286233921	0.99992116680452	64.5800282306662	-0.322964048690962	0.999868747149118	Not_significant	-3.03690037552941e-05	NA	NA	NA	-3.03690037552941e-05	Not_significant
ENSG00000005812.11	143.902869622198	-0.201185658717885	0.999930075229515	FBXL3	all genes	557.909532146468	-0.0345849187696248	0.99992116680452	32.3264928414957	-0.234634141366843	0.999868747149118	Not_significant	-3.03690037552941e-05	NA	NA	NA	-3.03690037552941e-05	Not_significant
ENSG00000005882.12	112.760444977136	-0.0757310418660824	0.999930075229515	PDK2	all genes	168.090020852483	0.0702207510122954	0.99992116680452	59.6115353893542	-0.00867601729909311	0.999868747149118	Not_significant	-3.03690037552941e-05	NA	NA	NA	-3.03690037552941e-05	Not_significant
ENSG00000005884.18	1499.10464982689	0.149408264490102	0.999930075229515	ITGA3	all genes	3773.80105919017	-0.12253786706854	0.99992116680452	596.37671720812	0.0294987569156612	0.999868747149118	Not_significant	-3.03690037552941e-05	NA	NA	NA	-3.03690037552941e-05	TE_down
ENSG00000005889.15	136.809062040621	0.334993659969121	0.999930075229515	ZFX	all genes	568.905645622822	-0.00497403186545412	0.99992116680452	25.8265761103421	0.32108784368128	0.999868747149118	Not_significant	-3.03690037552941e-05	NA	NA	NA	-3.03690037552941e-05	Not_significant
ENSG00000005893.16	300.964208103705	0.246403302971872	0.999930075229515	LAMP2	all genes	447.503558042175	-0.0277940357143641	0.99992116680452	159.232504191742	0.225479834110224	0.999868747149118	Not_significant	-3.03690037552941e-05	NA	NA	NA	-3.03690037552941e-05	Not_significant
ENSG00000006007.12	173.124782511611	0.158992829109853	0.999930075229515	GDE1	all genes	695.370069808555	0.0949539744970149	0.99992116680452	35.7934900289741	0.271145753532472	0.999868747149118	Not_significant	-3.03690037552941e-05	NA	NA	NA	-3.03690037552941e-05	Not_significant
ENSG00000006015.17	110.14597019809	-0.00231483100947714	0.999930075229515	REX1BD	all genes	89.1504507649511	0.237785472731625	0.99992116680452	67.781900715588	0.247873803048207	0.999868747149118	Not_significant	-3.03690037552941e-05	NA	NA	NA	-3.03690037552941e-05	Not_significant
ENSG00000006016.11	72.0972427745335	0.0236808993498428	0.999930075229515	CRLF1	all genes	135.929321168599	0.234507902332071	0.99992116680452	34.4851267723531	0.264490391386347	0.999868747149118	Not_significant	-3.03690037552941e-05	NA	NA	NA	-3.03690037552941e-05	Not_significant
ENSG00000006025.12	69.8134128423505	-0.452268866253215	0.999930075229515	OSBPL7	all genes	204.205400366726	0.0845054240042672	0.99992116680452	24.154223102865	-0.391416983796115	0.999868747149118	Not_significant	-3.03690037552941e-05	NA	NA	NA	-3.03690037552941e-05	Not_significant
ENSG00000006062.17	78.6540593108946	-0.406119844642536	0.999930075229515	MAP3K14	all genes	212.209283557557	-0.114399556278768	0.99992116680452	29.4756146185716	-0.496848056538874	0.999868747149118	Not_significant	-3.03690037552941e-05	NA	NA	NA	-3.03690037552941e-05	Not_significant
ENSG00000006118.14	205.991558796946	0.00855295334188347	0.999930075229515	TMEM132A	all genes	507.130534097372	0.212946595129882	0.99992116680452	83.3833710574249	0.235199888496354	0.999868747149118	Not_significant	-3.03690037552941e-05	NA	NA	NA	-3.03690037552941e-05	Not_significant
ENSG00000006125.18	594.406493809054	-0.096419269962638	0.999930075229515	AP2B1	all genes	1250.88436747717	0.0371276901297337	0.99992116680452	267.746734195027	-0.0607867503879955	0.999868747149118	Not_significant	-3.03690037552941e-05	NA	NA	NA	-3.03690037552941e-05	Not_significant
ENSG00000006282.21	192.426526857248	-0.298596549133673	0.999930075229515	SPATA20	all genes	818.362996526666	-0.00661013293745388	0.99992116680452	34.0084552842534	-0.323461490334054	0.999868747149118	Not_significant	-3.03690037552941e-05	NA	NA	NA	-3.03690037552941e-05	RNA_up
ENSG00000006327.13	1329.51964853549	0.103552554077708	0.999930075229515	TNFRSF12A	all genes	2099.36662109569	-0.147229766683397	0.99992116680452	687.749819207031	-0.04438500757536	0.999868747149118	Not_significant	-3.03690037552941e-05	NA	NA	NA	-3.03690037552941e-05	RNA_up
ENSG00000006451.8	72.8399759362286	-0.192667411687531	0.999930075229515	RALA	all genes	204.816355570498	0.00705080838329783	0.99992116680452	26.2491421660313	-0.195731905825916	0.999868747149118	Not_significant	-3.03690037552941e-05	NA	NA	NA	-3.03690037552941e-05	Not_significant
ENSG00000006453.14	389.166326820472	-0.0156163091622346	0.999930075229515	BAIAP2L1	all genes	1097.9511724966	-0.0231594051164851	0.99992116680452	139.743819886596	-0.0335620110258465	0.999868747149118	Not_significant	-3.03690037552941e-05	NA	NA	NA	-3.03690037552941e-05	Not_significant
ENSG00000006468.14	48.2645512948151	0.474172369774235	0.999930075229515	ETV1	all genes	104.12673235153	0.24308344311631	0.99992116680452	21.4119579724144	0.730403149572883	0.999868747149118	Not_significant	-3.03690037552941e-05	NA	NA	NA	-3.03690037552941e-05	RNA_down
ENSG00000006530.18	97.5112714705757	-0.201381229243271	0.999930075229515	AGK	all genes	285.142679053914	0.159676004232615	0.99992116680452	33.7338392386719	-0.0471019500484096	0.999868747149118	Not_significant	-3.03690037552941e-05	NA	NA	NA	-3.03690037552941e-05	Not_significant
ENSG00000006534.16	75.1363713604961	0.460189010343563	0.999930075229515	ALDH3B1	all genes	132.570564081861	0.0497413964908819	0.99992116680452	37.1072059097934	0.503420156825401	0.999868747149118	Not_significant	-3.03690037552941e-05	NA	NA	NA	-3.03690037552941e-05	Not_significant
ENSG00000006607.14	115.025718061649	-0.0614235865864975	0.999930075229515	FARP2	all genes	283.134898243812	-0.161329398591083	0.99992116680452	46.5861580494293	-0.225688948120962	0.999868747149118	Not_significant	-3.03690037552941e-05	NA	NA	NA	-3.03690037552941e-05	Not_significant
ENSG00000006625.18	106.700708150614	-0.113831011023194	0.999930075229515	GGCT	all genes	298.974395661446	0.0297556833361572	0.99992116680452	38.5836757328913	-0.0878115135506227	0.999868747149118	Not_significant	-3.03690037552941e-05	NA	NA	NA	-3.03690037552941e-05	Not_significant
ENSG00000006652.14	160.021766698121	0.00848375705870606	0.999930075229515	IFRD1	all genes	666.212891134217	-0.0391055403183459	0.99992116680452	30.0993574569047	-0.0320874555136215	0.999868747149118	Not_significant	-3.03690037552941e-05	NA	NA	NA	-3.03690037552941e-05	NA
ENSG00000006704.10	111.270504415628	0.21282116252848	0.999930075229515	GTF2IRD1	all genes	414.643840777257	0.0617397583282105	0.99992116680452	27.1245788460418	0.277770130792705	0.999868747149118	Not_significant	-3.03690037552941e-05	NA	NA	NA	-3.03690037552941e-05	TE_down
ENSG00000006712.15	261.888354134062	-0.366566213695073	0.999930075229515	PAF1	all genes	568.191361264416	0.0698979321818343	0.99992116680452	115.804053217556	-0.305634313949815	0.999868747149118	Not_significant	-3.03690037552941e-05	NA	NA	NA	-3.03690037552941e-05	Not_significant
ENSG00000006715.16	154.464762628564	0.281096848024329	0.999930075229515	VPS41	all genes	538.137797228646	-0.0692538628432934	0.99992116680452	42.434503500512	0.19932340971985	0.999868747149118	Not_significant	-3.03690037552941e-05	NA	NA	NA	-3.03690037552941e-05	Not_significant
ENSG00000006744.19	474.643140452611	0.00985048653277145	0.999930075229515	ELAC2	all genes	1034.09004247251	-0.139350358882242	0.99992116680452	209.318296545822	-0.131766230665091	0.999868747149118	Not_significant	-3.03690037552941e-05	NA	NA	NA	-3.03690037552941e-05	Not_significant
ENSG00000006831.10	148.211868480065	-0.180535030160809	0.999930075229515	ADIPOR2	all genes	418.122337728871	0.104623746021628	0.99992116680452	53.2388956177394	-0.0910124766523412	0.999868747149118	Not_significant	-3.03690037552941e-05	NA	NA	NA	-3.03690037552941e-05	Not_significant
ENSG00000007047.15	72.3601633040714	-0.492571044901975	0.999930075229515	MARK4	all genes	181.890317267375	0.274413441791029	0.99992116680452	28.822756774632	-0.211654019189711	0.999868747149118	Not_significant	-3.03690037552941e-05	NA	NA	NA	-3.03690037552941e-05	Not_significant
ENSG00000007062.11	77.565065174831	-0.0798082219159489	0.999930075229515	PROM1	all genes	213.976609642363	-0.114333270477146	0.99992116680452	28.4674097324676	-0.182432069205424	0.999868747149118	Not_significant	-3.03690037552941e-05	NA	NA	NA	-3.03690037552941e-05	Not_significant
ENSG00000007080.11	392.649242359171	0.142660930420423	0.999930075229515	CCDC124	all genes	278.696317742015	0.0405785550361165	0.99992116680452	246.629170232376	0.176022886529194	0.999868747149118	Not_significant	-3.03690037552941e-05	NA	NA	NA	-3.03690037552941e-05	Not_significant
ENSG00000007168.13	319.71683149726	-0.291308400246668	0.999930075229515	PAFAH1B1	all genes	1062.44174370661	0.0241791877165322	0.99992116680452	94.381321448445	-0.273729583011731	0.999868747149118	Not_significant	-3.03690037552941e-05	NA	NA	NA	-3.03690037552941e-05	Not_significant
ENSG00000007202.15	520.283116677141	-0.261851446295915	0.999930075229515	KIAA0100	all genes	2631.54737247084	-0.0644251204830408	0.99992116680452	38.5843567444757	-0.31119030105684	0.999868747149118	Not_significant	-3.03690037552941e-05	NA	NA	NA	-3.03690037552941e-05	TE_down
ENSG00000007376.8	114.840491347902	0.0112748826621815	0.999930075229515	RPUSD1	all genes	300.477798797251	-0.0049247348665567	0.99992116680452	44.2345688395487	-0.000478274478529458	0.999868747149118	Not_significant	-3.03690037552941e-05	NA	NA	NA	-3.03690037552941e-05	Not_significant
ENSG00000007392.16	98.9472095160906	0.248995997664977	0.999930075229515	LUC7L	all genes	235.892553982399	-0.228008103825288	0.99992116680452	41.0561445347086	0.019538917027397	0.999868747149118	Not_significant	-3.03690037552941e-05	NA	NA	NA	-3.03690037552941e-05	Not_significant
ENSG00000007402.11	68.266492883042	0.252355274321257	0.999930075229515	CACNA2D2	all genes	85.1062006169474	0.224148811474573	0.99992116680452	38.2066904797139	0.47694409019154	0.999868747149118	Not_significant	-3.03690037552941e-05	NA	NA	NA	-3.03690037552941e-05	Not_significant
ENSG00000007520.4	129.819243258083	0.0219681957041353	0.999930075229515	TSR3	all genes	447.278136808168	-0.0289088330924511	0.99992116680452	36.3030679227376	-0.00764768571923706	0.999868747149118	Not_significant	-3.03690037552941e-05	NA	NA	NA	-3.03690037552941e-05	RNA_up
ENSG00000007545.16	117.782014039989	0.0370812624314096	0.999930075229515	CRAMP1	all genes	331.23871125636	-0.140185521030592	0.99992116680452	42.4365370398246	-0.103738457210838	0.999868747149118	Not_significant	-3.03690037552941e-05	NA	NA	NA	-3.03690037552941e-05	Not_significant
ENSG00000007866.21	79.5780567414122	0.0343125105503099	0.999930075229515	TEAD3	all genes	136.318702936005	-0.0223083121064318	0.99992116680452	39.8158710221909	0.0075133944515292	0.999868747149118	Not_significant	-3.03690037552941e-05	NA	NA	NA	-3.03690037552941e-05	Not_significant
ENSG00000007923.16	292.596441921267	0.235432881977176	0.999930075229515	DNAJC11	all genes	921.582256326296	-0.231093145503855	0.99992116680452	92.8432419371699	-0.00544109326755633	0.999868747149118	Not_significant	-3.03690037552941e-05	NA	NA	NA	-3.03690037552941e-05	Not_significant
ENSG00000007968.7	58.2596833003862	-0.0579549731270528	0.999930075229515	E2F2	all genes	107.583430201959	-0.316605372927734	0.99992116680452	28.1451187529833	-0.342327254197219	0.999868747149118	Not_significant	-3.03690037552941e-05	NA	NA	NA	-3.03690037552941e-05	Not_significant
ENSG00000008018.9	1094.07145354845	0.016908249365795	0.999930075229515	PSMB1	all genes	2220.29452594601	-0.0185317645303862	0.99992116680452	503.252546805654	0.00068589701964359	0.999868747149118	Not_significant	-3.03690037552941e-05	NA	NA	NA	-3.03690037552941e-05	Not_significant
ENSG00000008083.14	154.014683082981	0.0322398625503501	0.999930075229515	JARID2	all genes	451.643961400235	0.0110476262549622	0.99992116680452	53.1116281536413	0.0531045191622246	0.999868747149118	Not_significant	-3.03690037552941e-05	NA	NA	NA	-3.03690037552941e-05	Not_significant
ENSG00000008130.15	111.241953157813	0.0294076375080531	0.999930075229515	NADK	all genes	438.331286826314	0.0109327141970992	0.99992116680452	24.0897792323158	0.0108035015016718	0.999868747149118	Not_significant	-3.03690037552941e-05	NA	NA	NA	-3.03690037552941e-05	Not_significant
ENSG00000008282.8	386.888514121645	0.0884966620622793	0.999930075229515	SYPL1	all genes	411.430106857976	0.012123095676617	0.99992116680452	225.565181067911	0.0998713826337152	0.999868747149118	Not_significant	-3.03690037552941e-05	NA	NA	NA	-3.03690037552941e-05	Not_significant
ENSG00000008283.16	191.595251119755	0.0609621180971197	0.999930075229515	CYB561	all genes	397.35752550819	-0.0122934214533651	0.99992116680452	87.0333778314625	0.052556590980807	0.999868747149118	Not_significant	-3.03690037552941e-05	NA	NA	NA	-3.03690037552941e-05	Not_significant
ENSG00000008294.21	676.670242475806	0.177974097870144	0.999930075229515	SPAG9	all genes	2734.56795962586	-0.11407057260005	0.99992116680452	137.834589556954	0.0608184547975622	0.999868747149118	Not_significant	-3.03690037552941e-05	NA	NA	NA	-3.03690037552941e-05	Not_significant
ENSG00000008324.11	58.3624388328421	0.17280575485523	0.999930075229515	SS18L2	all genes	94.3822254160901	-0.423303663466133	0.99992116680452	29.9126113791714	-0.251942225468429	0.999868747149118	Not_significant	-3.03690037552941e-05	NA	NA	NA	-3.03690037552941e-05	Not_significant
ENSG00000008394.13	170.959266266361	0.0581379818149861	0.999930075229515	MGST1	all genes	233.510264376113	-0.092155573952481	0.99992116680452	93.0948066519317	-0.0386722458376259	0.999868747149118	Not_significant	-3.03690037552941e-05	NA	NA	NA	-3.03690037552941e-05	Not_significant
ENSG00000008405.12	147.207141885946	0.435800602376498	0.999930075229515	CRY1	all genes	668.383823027925	-0.0498180180613728	0.99992116680452	20.6225569353743	0.377189670691763	0.999868747149118	Not_significant	-3.03690037552941e-05	NA	NA	NA	-3.03690037552941e-05	Not_significant
ENSG00000008441.16	96.8953390365965	-0.0277538900023963	0.999930075229515	NFIX	all genes	147.186024040597	-0.0277381978824918	0.99992116680452	50.8588323653217	-0.048872099358188	0.999868747149118	Not_significant	-3.03690037552941e-05	NA	NA	NA	-3.03690037552941e-05	Not_significant
ENSG00000008517.16	120.418760641238	-0.522724916881029	0.999930075229515	IL32	all genes	185.145593053149	0.123281750986596	0.99992116680452	62.9451762363379	-0.397527759722817	0.999868747149118	Not_significant	-3.03690037552941e-05	NA	NA	NA	-3.03690037552941e-05	Not_significant
ENSG00000008838.20	305.389295501974	-0.0763677596612017	0.999930075229515	MED24	all genes	814.695332088361	-0.085655620471001	0.99992116680452	115.641685103342	-0.168638282230083	0.999868747149118	Not_significant	-3.03690037552941e-05	NA	NA	NA	-3.03690037552941e-05	Not_significant
ENSG00000008869.12	146.240069488476	-0.184413032838162	0.999930075229515	HEATR5B	all genes	551.485165888274	0.0279926492263699	0.99992116680452	34.810073263338	-0.123551967982022	0.999868747149118	Not_significant	-3.03690037552941e-05	NA	NA	NA	-3.03690037552941e-05	Not_significant
ENSG00000008952.17	268.295902047959	-0.209075957591426	0.999930075229515	SEC62	all genes	628.3874182588	0.0810951381940617	0.99992116680452	112.747872080503	-0.12928720109516	0.999868747149118	Not_significant	-3.03690037552941e-05	NA	NA	NA	-3.03690037552941e-05	Not_significant
ENSG00000008988.9	1852.71345706515	-0.0337087609343638	0.999930075229515	RPS20	all genes	8476.30339922511	0.055641320765861	0.99992116680452	251.300527051855	0.022492414751943	0.999868747149118	Not_significant	-3.03690037552941e-05	NA	NA	NA	-3.03690037552941e-05	Not_significant
ENSG00000009307.16	1460.57445819213	-0.166009230362404	0.999930075229515	CSDE1	all genes	5875.08449298633	0.0298328239679566	0.99992116680452	301.007801388013	-0.133590311652041	0.999868747149118	Not_significant	-3.03690037552941e-05	NA	NA	NA	-3.03690037552941e-05	Not_significant
ENSG00000009335.18	484.733260617459	-0.180198903457294	0.999930075229515	UBE3C	all genes	2054.20799631391	0.00722782247775857	0.99992116680452	86.5842121200918	-0.176387989210211	0.999868747149118	Not_significant	-3.03690037552941e-05	NA	NA	NA	-3.03690037552941e-05	TE_down
ENSG00000009413.16	253.20699372479	0.146066617536638	0.999930075229515	REV3L	all genes	1269.18090970415	-0.105753776449619	0.99992116680452	20.2401969617531	0.0612352682120329	0.999868747149118	Not_significant	-3.03690037552941e-05	NA	NA	NA	-3.03690037552941e-05	Not_significant
ENSG00000009844.16	313.389969357511	0.000878165202959679	0.999930075229515	VTA1	all genes	771.668659221797	-0.157099088948189	0.99992116680452	126.858373372957	-0.150891491409392	0.999868747149118	Not_significant	-3.03690037552941e-05	NA	NA	NA	-3.03690037552941e-05	Not_significant
ENSG00000009950.16	54.5661564625151	0.694751532024868	0.999930075229515	MLXIPL	all genes	67.4974172286838	-0.0234252837336921	0.99992116680452	30.5969381531592	0.689800849332321	0.999868747149118	Not_significant	-3.03690037552941e-05	NA	NA	NA	-3.03690037552941e-05	Not_significant
ENSG00000009954.11	990.349730926842	-0.00495369468375175	0.999930075229515	BAZ1B	all genes	3238.68879240922	-0.013209428237904	0.99992116680452	299.013169988394	-0.0168552972493202	0.999868747149118	Not_significant	-3.03690037552941e-05	NA	NA	NA	-3.03690037552941e-05	Not_significant
ENSG00000010017.13	218.184056496866	0.29909905061708	0.999930075229515	RANBP9	all genes	787.431652944576	-0.0994110185642616	0.99992116680452	56.4500217488809	0.200151351148242	0.999868747149118	Not_significant	-3.03690037552941e-05	NA	NA	NA	-3.03690037552941e-05	Not_significant
ENSG00000010072.16	81.3421025992609	0.226995594832244	0.999930075229515	SPRTN	all genes	247.166948060032	0.0838890878242797	0.99992116680452	26.9522729686599	0.328421193543948	0.999868747149118	Not_significant	-3.03690037552941e-05	NA	NA	NA	-3.03690037552941e-05	Not_significant
ENSG00000010165.20	114.913187354497	-0.434855471299104	0.999930075229515	EEF1AKNMT	all genes	259.251427545808	0.0959671477167611	0.99992116680452	49.5465075080635	-0.341784104242034	0.999868747149118	Not_significant	-3.03690037552941e-05	NA	NA	NA	-3.03690037552941e-05	Not_significant
ENSG00000010219.13	84.2946092721565	-0.118783721929715	0.999930075229515	DYRK4	all genes	244.821952635599	-0.0392424137382751	0.99992116680452	29.3767511094914	-0.160181480812852	0.999868747149118	Not_significant	-3.03690037552941e-05	NA	NA	NA	-3.03690037552941e-05	Not_significant
ENSG00000010244.18	649.885675923184	0.06470126881914	0.999930075229515	ZNF207	all genes	1701.63836459081	0.00793870083488591	0.99992116680452	250.177181012615	0.0740489366175498	0.999868747149118	Not_significant	-3.03690037552941e-05	NA	NA	NA	-3.03690037552941e-05	Not_significant
ENSG00000010256.11	1021.95040510131	0.0908687167778276	0.999930075229515	UQCRC1	all genes	2268.31362674115	-0.0135259185178205	0.99992116680452	445.28717579777	0.0784765188165632	0.999868747149118	Not_significant	-3.03690037552941e-05	NA	NA	NA	-3.03690037552941e-05	Not_significant
ENSG00000010278.14	911.168822041292	0.0498485687499871	0.999930075229515	CD9	all genes	1009.45209157041	0.039574986590314	0.99992116680452	526.073779236569	0.0914880810267427	0.999868747149118	Not_significant	-3.03690037552941e-05	NA	NA	NA	-3.03690037552941e-05	RNA_down
ENSG00000010292.13	1030.32757929916	-0.0446366090969978	0.999930075229515	NCAPD2	all genes	1888.62143180665	0.0128752800664209	0.99992116680452	499.709344721166	-0.0306403096649358	0.999868747149118	Not_significant	-3.03690037552941e-05	NA	NA	NA	-3.03690037552941e-05	Not_significant
ENSG00000010322.16	188.738465907702	0.168165317845714	0.999930075229515	NISCH	all genes	590.079858665441	-0.127367911495656	0.99992116680452	60.4354151043218	0.0546514302682246	0.999868747149118	Not_significant	-3.03690037552941e-05	NA	NA	NA	-3.03690037552941e-05	Not_significant
ENSG00000010818.10	290.222949790612	0.169048619088422	0.999930075229515	HIVEP2	all genes	1334.71139638254	-0.213991847574926	0.99992116680452	38.4951232007766	-0.0326111810919244	0.999868747149118	Not_significant	-3.03690037552941e-05	NA	NA	NA	-3.03690037552941e-05	Not_significant
ENSG00000011007.12	243.53191197125	0.10676420717513	0.999930075229515	ELOA	all genes	996.313762374879	-0.0767933875487433	0.99992116680452	48.0495048094351	0.023048483369741	0.999868747149118	Not_significant	-3.03690037552941e-05	NA	NA	NA	-3.03690037552941e-05	Not_significant
ENSG00000011009.11	126.703053674199	0.399447328897807	0.999930075229515	LYPLA2	all genes	303.38755734877	0.0521015833670923	0.99992116680452	52.3789785650716	0.4650456812216	0.999868747149118	Not_significant	-3.03690037552941e-05	NA	NA	NA	-3.03690037552941e-05	Not_significant
ENSG00000011028.14	147.997020715175	0.00198263259532086	0.999930075229515	MRC2	all genes	376.078901449515	0.0797927762532734	0.99992116680452	58.4186991004715	0.089196961774625	0.999868747149118	Not_significant	-3.03690037552941e-05	NA	NA	NA	-3.03690037552941e-05	Not_significant
ENSG00000011052.21	3571.54022537716	-0.0381535167210452	0.999930075229515	NME1-NME2	all genes	8154.91669208049	0.0230734970136526	0.99992116680452	1527.21062292684	-0.0148992748345047	0.999868747149118	Not_significant	-3.03690037552941e-05	NA	NA	NA	-3.03690037552941e-05	Not_significant
ENSG00000011132.12	81.4199249596161	0.655211229566849	0.999930075229515	APBA3	all genes	239.268154938473	-0.231011779431368	0.99992116680452	28.0233124964356	0.416973556941102	0.999868747149118	Not_significant	-3.03690037552941e-05	NA	NA	NA	-3.03690037552941e-05	Not_significant
ENSG00000011143.17	109.947969048352	-0.293571015510855	0.999930075229515	MKS1	all genes	282.39881529427	0.213472484445006	0.99992116680452	43.0298793269781	-0.0810606432773478	0.999868747149118	Not_significant	-3.03690037552941e-05	NA	NA	NA	-3.03690037552941e-05	Not_significant
ENSG00000011198.10	83.9610620347517	0.235852545912081	0.999930075229515	ABHD5	all genes	300.595709595191	-0.151687667106917	0.99992116680452	22.0366770193142	0.0635422405359271	0.999868747149118	Not_significant	-3.03690037552941e-05	NA	NA	NA	-3.03690037552941e-05	Not_significant
ENSG00000011243.18	389.074058557933	-0.210589253363498	0.999930075229515	AKAP8L	all genes	1128.39172832809	0.00283888617778827	0.99992116680452	135.785318278455	-0.195561964514041	0.999868747149118	Not_significant	-3.03690037552941e-05	NA	NA	NA	-3.03690037552941e-05	Not_significant
ENSG00000011258.16	81.2056578344688	0.633106228180975	0.999930075229515	MBTD1	all genes	285.257722404831	-0.0645493150841082	0.99992116680452	22.0089941243958	0.558823771694142	0.999868747149118	Not_significant	-3.03690037552941e-05	NA	NA	NA	-3.03690037552941e-05	Not_significant
ENSG00000011260.14	453.402843594655	0.0484284546158436	0.999930075229515	UTP18	all genes	1283.91786066916	-0.0924894445679704	0.99992116680452	162.239556187958	-0.0508440866021208	0.999868747149118	Not_significant	-3.03690037552941e-05	NA	NA	NA	-3.03690037552941e-05	Not_significant
ENSG00000011275.18	237.758133229045	-0.0359466756449926	0.999930075229515	RNF216	all genes	763.245763631573	-0.12519079628825	0.99992116680452	73.5939369829644	-0.15218174313083	0.999868747149118	Not_significant	-3.03690037552941e-05	NA	NA	NA	-3.03690037552941e-05	Not_significant
ENSG00000011295.16	298.685046238219	0.124402174195027	0.999930075229515	TTC19	all genes	776.812836645621	0.0133428475745289	0.99992116680452	115.629815466604	0.148645119316353	0.999868747149118	Not_significant	-3.03690037552941e-05	NA	NA	NA	-3.03690037552941e-05	Not_significant
ENSG00000011304.20	1586.25442755131	0.0906619157672184	0.999930075229515	PTBP1	all genes	1725.34751382053	-0.00541501686947707	0.99992116680452	919.923080407176	0.0870007465076607	0.999868747149118	Not_significant	-3.03690037552941e-05	NA	NA	NA	-3.03690037552941e-05	Not_significant
ENSG00000011376.12	115.631406610106	-0.00223588479246245	0.999930075229515	LARS2	all genes	378.894812842688	-0.132685948953506	0.99992116680452	34.8096984968586	-0.128856856343281	0.999868747149118	Not_significant	-3.03690037552941e-05	NA	NA	NA	-3.03690037552941e-05	Not_significant
ENSG00000011405.13	292.190184599576	0.0592882482057476	0.999930075229515	PIK3C2A	all genes	1181.00378807034	-0.0723783220306093	0.99992116680452	59.500276267358	-0.0284527304959693	0.999868747149118	Not_significant	-3.03690037552941e-05	NA	NA	NA	-3.03690037552941e-05	Not_significant
ENSG00000011422.12	271.356422457393	-0.0256810861903441	0.999930075229515	PLAUR	all genes	428.512056136763	0.0505143519205902	0.99992116680452	140.397339751239	0.0248007187077558	0.999868747149118	Not_significant	-3.03690037552941e-05	NA	NA	NA	-3.03690037552941e-05	Not_significant
ENSG00000011426.11	704.612160738957	-0.146918642350361	0.999930075229515	ANLN	all genes	2039.2930719296	-0.0073846540968322	0.99992116680452	246.475832914482	-0.153470496618161	0.999868747149118	Not_significant	-3.03690037552941e-05	NA	NA	NA	-3.03690037552941e-05	Not_significant
ENSG00000011451.20	100.299401590379	-0.175386682649518	0.999930075229515	WIZ	all genes	249.229357188568	-0.117420946808635	0.99992116680452	40.3181808312365	-0.306303779210122	0.999868747149118	Not_significant	-3.03690037552941e-05	NA	NA	NA	-3.03690037552941e-05	Not_significant
ENSG00000011454.17	112.560658656861	-0.0561001027425288	0.999930075229515	RABGAP1	all genes	402.733504754771	0.0917440759146688	0.99992116680452	29.5688002674671	0.0463391564488456	0.999868747149118	Not_significant	-3.03690037552941e-05	NA	NA	NA	-3.03690037552941e-05	Not_significant
ENSG00000011478.12	42.890343258487	0.257300558531423	0.999930075229515	QPCTL	all genes	82.6493127125403	-0.0931860867675708	0.99992116680452	20.2893425021771	0.15550559170671	0.999868747149118	Not_significant	-3.03690037552941e-05	NA	NA	NA	-3.03690037552941e-05	Not_significant
ENSG00000011485.15	364.627015284113	-0.0879150216610254	0.999930075229515	PPP5C	all genes	760.552297563794	0.00534529081971552	0.99992116680452	165.101872819576	-0.0819694920034615	0.999868747149118	Not_significant	-3.03690037552941e-05	NA	NA	NA	-3.03690037552941e-05	Not_significant
ENSG00000011566.15	138.618723269245	-0.0715041753775068	0.999930075229515	MAP4K3	all genes	529.98868953091	-0.118603318551906	0.99992116680452	32.0922615488537	-0.209555757218568	0.999868747149118	Not_significant	-3.03690037552941e-05	NA	NA	NA	-3.03690037552941e-05	Not_significant
ENSG00000012048.23	147.296425147212	-0.0630804080840094	0.999930075229515	BRCA1	all genes	570.961783164816	0.116951631401963	0.99992116680452	33.1010899598278	0.0484368367780313	0.999868747149118	Not_significant	-3.03690037552941e-05	NA	NA	NA	-3.03690037552941e-05	Not_significant
ENSG00000012061.15	160.039433133634	-0.0272765504434879	0.999930075229515	ERCC1	all genes	529.007142437278	0.0727507363148822	0.99992116680452	47.5846960270012	0.0581122149139116	0.999868747149118	Not_significant	-3.03690037552941e-05	NA	NA	NA	-3.03690037552941e-05	Not_significant
ENSG00000012171.20	62.4019384124082	0.0310946664899381	0.999930075229515	SEMA3B	all genes	134.628740815245	-0.124021344101089	0.99992116680452	27.6970008769177	-0.10251420244535	0.999868747149118	Not_significant	-3.03690037552941e-05	NA	NA	NA	-3.03690037552941e-05	Not_significant
ENSG00000012174.12	53.2501084645357	-0.328289770328613	0.999930075229515	MBTPS2	all genes	77.8220594680241	-0.107355230182566	0.99992116680452	28.351152209189	-0.425317866591842	0.999868747149118	Not_significant	-3.03690037552941e-05	NA	NA	NA	-3.03690037552941e-05	Not_significant
ENSG00000012211.13	80.3269668324134	0.55404797937398	0.999930075229515	PRICKLE3	all genes	152.780874422671	-0.0462179894901271	0.99992116680452	38.2474610472555	0.513479935747265	0.999868747149118	Not_significant	-3.03690037552941e-05	NA	NA	NA	-3.03690037552941e-05	Not_significant
ENSG00000012232.9	114.482901926439	-0.285773555978773	0.999930075229515	EXTL3	all genes	455.521256657057	-0.062736238450686	0.99992116680452	24.2215807252832	-0.297830386366833	0.999868747149118	Not_significant	-3.03690037552941e-05	NA	NA	NA	-3.03690037552941e-05	Not_significant
ENSG00000012660.14	271.14648744526	0.171188993883792	0.999930075229515	ELOVL5	all genes	419.281794163342	0.00514134573468758	0.99992116680452	141.416351564945	0.172310363588986	0.999868747149118	Not_significant	-3.03690037552941e-05	NA	NA	NA	-3.03690037552941e-05	Not_significant
ENSG00000012822.16	75.8850086576358	0.252952512969971	0.999930075229515	CALCOCO1	all genes	173.940997077471	-0.268102166030185	0.99992116680452	32.3693575404284	-0.0149166991342215	0.999868747149118	Not_significant	-3.03690037552941e-05	NA	NA	NA	-3.03690037552941e-05	Not_significant
ENSG00000012963.15	126.830095735458	-0.387662902158015	0.999930075229515	UBR7	all genes	365.280724032768	0.0639509398641199	0.99992116680452	44.6047103184432	-0.341697740964314	0.999868747149118	Not_significant	-3.03690037552941e-05	NA	NA	NA	-3.03690037552941e-05	Not_significant
ENSG00000012983.11	208.114790191914	-0.72291740715876	0.999930075229515	MAP4K5	all genes	988.019937789875	0.0114411905055967	0.99992116680452	23.6735515048323	-0.743035466386755	0.999868747149118	Not_significant	-3.03690037552941e-05	NA	NA	NA	-3.03690037552941e-05	RNA_up
ENSG00000013275.8	752.864979624138	-0.122005543138159	0.999930075229515	PSMC4	all genes	1989.77523023279	0.0179730161057744	0.99992116680452	287.498396949552	-0.111929684196327	0.999868747149118	Not_significant	-3.03690037552941e-05	NA	NA	NA	-3.03690037552941e-05	Not_significant
ENSG00000013288.9	135.763505545525	0.317292623112744	0.999930075229515	MAN2B2	all genes	280.0964034294	0.0792012625123304	0.99992116680452	61.8578141785966	0.402393648781341	0.999868747149118	Not_significant	-3.03690037552941e-05	NA	NA	NA	-3.03690037552941e-05	Not_significant
ENSG00000013306.16	650.584731871488	-0.100250116454402	0.999930075229515	SLC25A39	all genes	2541.6561815648	0.032182338326727	0.99992116680452	143.619823155432	-0.0583474981669743	0.999868747149118	Not_significant	-3.03690037552941e-05	NA	NA	NA	-3.03690037552941e-05	RNA_up
ENSG00000013364.19	527.526008734248	0.222850100417606	0.999930075229515	MVP	all genes	1027.8872555587	-0.0513647639378643	0.99992116680452	248.077424253305	0.176229486875741	0.999868747149118	Not_significant	-3.03690037552941e-05	NA	NA	NA	-3.03690037552941e-05	Not_significant
ENSG00000013374.16	180.882632908113	0.0378876874494831	0.999930075229515	NUB1	all genes	477.885159434991	-0.00476113735047119	0.99992116680452	69.0917936181266	0.0270182120151004	0.999868747149118	Not_significant	-3.03690037552941e-05	NA	NA	NA	-3.03690037552941e-05	Not_significant
ENSG00000013375.16	264.863421993124	-0.249734099799658	0.999930075229515	PGM3	all genes	682.107438268603	0.00872307302861539	0.99992116680452	103.394617723996	-0.231724912733004	0.999868747149118	Not_significant	-3.03690037552941e-05	NA	NA	NA	-3.03690037552941e-05	Not_significant
ENSG00000013441.16	392.967529837261	-0.249194024766948	0.999930075229515	CLK1	all genes	1741.84295613265	-0.0729554658253421	0.99992116680452	60.4436019243549	-0.328074700579847	0.999868747149118	Not_significant	-3.03690037552941e-05	NA	NA	NA	-3.03690037552941e-05	Not_significant
ENSG00000013503.10	65.9028152072632	0.610714345622531	0.999930075229515	POLR3B	all genes	149.341054050886	-0.158375697363109	0.99992116680452	28.333089784211	0.446186529457216	0.999868747149118	Not_significant	-3.03690037552941e-05	NA	NA	NA	-3.03690037552941e-05	Not_significant
ENSG00000013561.18	135.5197391252	-0.317250606696003	0.999930075229515	RNF14	all genes	520.285599994216	0.0639255794042364	0.99992116680452	31.0991668265628	-0.263436250124005	0.999868747149118	Not_significant	-3.03690037552941e-05	NA	NA	NA	-3.03690037552941e-05	Not_significant
ENSG00000013583.10	81.6558046133599	-0.361915661503538	0.999930075229515	HEBP1	all genes	45.4185187568457	0.214447705377204	0.99992116680452	52.8881801396737	-0.161515405293492	0.999868747149118	Not_significant	-3.03690037552941e-05	NA	NA	NA	-3.03690037552941e-05	Not_significant
ENSG00000013588.8	1173.86499889506	0.236140357756617	0.999930075229515	GPRC5A	all genes	943.408085384449	-0.123985201294118	0.99992116680452	723.257565671419	0.115611268558965	0.999868747149118	Not_significant	-3.03690037552941e-05	NA	NA	NA	-3.03690037552941e-05	Not_significant
ENSG00000013810.19	369.342096713781	0.0547307119293125	0.999930075229515	TACC3	all genes	435.305782132061	0.0281434230886389	0.99992116680452	209.922397769304	0.0806524984769999	0.999868747149118	Not_significant	-3.03690037552941e-05	NA	NA	NA	-3.03690037552941e-05	Not_significant
ENSG00000014123.10	219.053511610496	-0.323117051087875	0.999930075229515	UFL1	all genes	658.870615322611	0.0720659980050888	0.99992116680452	73.4591115886308	-0.251840152297889	0.999868747149118	Not_significant	-3.03690037552941e-05	NA	NA	NA	-3.03690037552941e-05	Not_significant
ENSG00000014138.9	83.3693020065776	0.182633753002924	0.999930075229515	POLA2	all genes	218.727319090597	-0.0880307327967976	0.99992116680452	32.0347315401066	0.0954488078911116	0.999868747149118	Not_significant	-3.03690037552941e-05	NA	NA	NA	-3.03690037552941e-05	Not_significant
ENSG00000014164.7	141.365652002515	0.0466673444858696	0.999930075229515	ZC3H3	all genes	221.022423117343	0.0402251361606542	0.99992116680452	73.4215625707454	0.0847021070033602	0.999868747149118	Not_significant	-3.03690037552941e-05	NA	NA	NA	-3.03690037552941e-05	Not_significant
ENSG00000014216.15	1046.07251241598	0.0600686179642838	0.999930075229515	CAPN1	all genes	1561.28673670688	-0.0112094397480304	0.99992116680452	552.689014793751	0.0516547621025631	0.999868747149118	Not_significant	-3.03690037552941e-05	NA	NA	NA	-3.03690037552941e-05	Not_significant
ENSG00000014641.20	762.662224032013	-0.0712738978418014	0.999930075229515	MDH1	all genes	1887.78336887509	-0.0430334251857449	0.99992116680452	307.509931882033	-0.114901905763966	0.999868747149118	Not_significant	-3.03690037552941e-05	NA	NA	NA	-3.03690037552941e-05	Not_significant
ENSG00000014824.14	181.977489928858	-0.386983674146426	0.999930075229515	SLC30A9	all genes	819.046096813305	0.0512824150576376	0.99992116680452	26.4076408633725	-0.339716677280864	0.999868747149118	Not_significant	-3.03690037552941e-05	NA	NA	NA	-3.03690037552941e-05	Not_significant
ENSG00000014919.12	211.499316116083	0.06559439436613	0.999930075229515	COX15	all genes	404.10092983606	0.00179529245934033	0.99992116680452	100.492353264142	0.0635894664046925	0.999868747149118	Not_significant	-3.03690037552941e-05	NA	NA	NA	-3.03690037552941e-05	Not_significant
ENSG00000015133.19	125.970127339687	-0.865345256845495	0.999930075229515	CCDC88C	all genes	477.993097459349	-0.0229303914281976	0.99992116680452	29.6105470435754	-0.854843987079744	0.999868747149118	Not_significant	-3.03690037552941e-05	NA	NA	NA	-3.03690037552941e-05	TE_down
ENSG00000015153.14	70.9109655450578	-0.107281887347597	0.999930075229515	YAF2	all genes	172.420196137888	-0.154166563027583	0.99992116680452	28.9834086427609	-0.268682804673358	0.999868747149118	Not_significant	-3.03690037552941e-05	NA	NA	NA	-3.03690037552941e-05	Not_significant
ENSG00000015171.19	178.442157321394	-0.0471590652085889	0.999930075229515	ZMYND11	all genes	652.880147532306	-0.0842641722678018	0.99992116680452	45.0425857389175	-0.128210290342141	0.999868747149118	Not_significant	-3.03690037552941e-05	NA	NA	NA	-3.03690037552941e-05	Not_significant
ENSG00000015475.18	117.652531099905	0.380468956291607	0.999930075229515	BID	all genes	216.993399645284	-0.0098658884701322	0.99992116680452	56.8825940891126	0.381010204160018	0.999868747149118	Not_significant	-3.03690037552941e-05	NA	NA	NA	-3.03690037552941e-05	Not_significant
ENSG00000015479.19	1111.41957363523	-0.11454288989482	0.999930075229515	MATR3	all genes	3916.96579932979	-0.0251735748360908	0.99992116680452	299.593651278532	-0.145988307294108	0.999868747149118	Not_significant	-3.03690037552941e-05	NA	NA	NA	-3.03690037552941e-05	RNA_down
ENSG00000015532.10	144.162880474259	0.213920285388416	0.999930075229515	XYLT2	all genes	375.135801612319	-0.0874559942087654	0.99992116680452	55.781321632906	0.134574215019122	0.999868747149118	Not_significant	-3.03690037552941e-05	NA	NA	NA	-3.03690037552941e-05	Not_significant
ENSG00000015676.18	144.418309727493	0.0430906758537406	0.999930075229515	NUDCD3	all genes	253.888155897291	0.0574161907295607	0.99992116680452	71.4134286835083	0.107786164843515	0.999868747149118	Not_significant	-3.03690037552941e-05	NA	NA	NA	-3.03690037552941e-05	Not_significant
ENSG00000016864.18	83.2918639029352	0.0358363642984417	0.999930075229515	GLT8D1	all genes	261.856300659749	0.228395338587799	0.99992116680452	26.4667431443834	0.30672805822079	0.999868747149118	Not_significant	-3.03690037552941e-05	NA	NA	NA	-3.03690037552941e-05	Not_significant
ENSG00000017260.19	225.781408472694	0.0940645049957304	0.999930075229515	ATP2C1	all genes	784.354965074662	-0.0928967223705897	0.99992116680452	62.2991252235303	0.0117017181466794	0.999868747149118	Not_significant	-3.03690037552941e-05	NA	NA	NA	-3.03690037552941e-05	Not_significant
ENSG00000017483.15	239.891058291736	-0.0959879353924349	0.999930075229515	SLC38A5	all genes	467.351268053439	-0.196859314603889	0.99992116680452	112.826449919762	-0.292946682696305	0.999868747149118	Not_significant	-3.03690037552941e-05	NA	NA	NA	-3.03690037552941e-05	Not_significant
ENSG00000017797.13	167.990605439261	0.121011019316133	0.999930075229515	RALBP1	all genes	700.178653006151	0.0394288347075951	0.99992116680452	31.5001647587582	0.163194614480057	0.999868747149118	Not_significant	-3.03690037552941e-05	NA	NA	NA	-3.03690037552941e-05	Not_significant
ENSG00000018408.14	295.564456852937	-0.121662931781022	0.999930075229515	WWTR1	all genes	356.784644728791	0.0752418034108897	0.99992116680452	166.90663031479	-0.0473298598453213	0.999868747149118	Not_significant	-3.03690037552941e-05	NA	NA	NA	-3.03690037552941e-05	Not_significant
ENSG00000018510.16	424.156356879438	-0.0739301994544918	0.999930075229515	AGPS	all genes	1137.27875661941	-0.146650057993358	0.99992116680452	159.90424151677	-0.227678425892955	0.999868747149118	Not_significant	-3.03690037552941e-05	NA	NA	NA	-3.03690037552941e-05	Not_significant
ENSG00000018610.14	70.3586163744233	-0.524131696769678	0.999930075229515	CXorf56	all genes	180.037131849243	0.184031602084918	0.99992116680452	27.6078358680558	-0.309081000208924	0.999868747149118	Not_significant	-3.03690037552941e-05	NA	NA	NA	-3.03690037552941e-05	Not_significant
ENSG00000018699.13	160.437483315183	-0.0836458170013875	0.999930075229515	TTC27	all genes	557.266153292373	-0.113736519326357	0.99992116680452	44.2961084402066	-0.215492461242785	0.999868747149118	Not_significant	-3.03690037552941e-05	NA	NA	NA	-3.03690037552941e-05	Not_significant
ENSG00000019144.19	159.454523284599	0.277568290652026	0.999930075229515	PHLDB1	all genes	468.592408099563	-0.0123255830436154	0.99992116680452	54.8725927326295	0.270876849636416	0.999868747149118	Not_significant	-3.03690037552941e-05	NA	NA	NA	-3.03690037552941e-05	Not_significant
ENSG00000019186.10	218.019458433768	0.183773232081299	0.999930075229515	CYP24A1	all genes	480.468812433885	0.133534857784414	0.99992116680452	95.4330956805309	0.322406638583932	0.999868747149118	Not_significant	-3.03690037552941e-05	NA	NA	NA	-3.03690037552941e-05	RNA_down
ENSG00000019995.6	311.891631132189	0.580519728045051	0.999930075229515	ZRANB1	all genes	1537.31055945093	-0.0478317254661832	0.99992116680452	28.2521816694386	0.539434521737623	0.999868747149118	Not_significant	-3.03690037552941e-05	NA	NA	NA	-3.03690037552941e-05	TE_down
ENSG00000020129.16	178.01934266237	-0.0848378688636212	0.999930075229515	NCDN	all genes	440.593693324671	-0.048701894664047	0.99992116680452	71.7772192333923	-0.122884698983466	0.999868747149118	Not_significant	-3.03690037552941e-05	NA	NA	NA	-3.03690037552941e-05	Not_significant
ENSG00000020256.20	76.1760340431118	0.378168016800194	0.999930075229515	ZFP64	all genes	227.948786937808	-0.0300423229103442	0.99992116680452	25.6846802795805	0.377205369555667	0.999868747149118	Not_significant	-3.03690037552941e-05	NA	NA	NA	-3.03690037552941e-05	Not_significant
ENSG00000020426.11	158.218654380707	0.241941019867925	0.999930075229515	MNAT1	all genes	551.031931374628	-0.0239525579822342	0.99992116680452	43.47786962881	0.224634352453749	0.999868747149118	Not_significant	-3.03690037552941e-05	NA	NA	NA	-3.03690037552941e-05	Not_significant
ENSG00000020577.14	126.159074176023	-0.0622362666719341	0.999930075229515	SAMD4A	all genes	455.945525824137	-0.0334038905794897	0.99992116680452	32.5617129435092	-0.0932142628854979	0.999868747149118	Not_significant	-3.03690037552941e-05	NA	NA	NA	-3.03690037552941e-05	Not_significant
ENSG00000021355.13	213.719423441569	0.0345846445100283	0.999930075229515	SERPINB1	all genes	507.891704059759	-0.0149281487348065	0.99992116680452	88.8375228499292	0.0287213022830561	0.999868747149118	Not_significant	-3.03690037552941e-05	NA	NA	NA	-3.03690037552941e-05	Not_significant
ENSG00000021574.12	102.212266866702	-0.454752642240241	0.999930075229515	SPAST	all genes	292.106330442625	0.180182101891723	0.99992116680452	36.2175967787036	-0.262125285025937	0.999868747149118	Not_significant	-3.03690037552941e-05	NA	NA	NA	-3.03690037552941e-05	Not_significant
ENSG00000021762.20	84.705728927291	-0.253799925094309	0.999930075229515	OSBPL5	all genes	173.427818479484	-0.0289264544877377	0.99992116680452	38.769739246358	-0.278253958354337	0.999868747149118	Not_significant	-3.03690037552941e-05	NA	NA	NA	-3.03690037552941e-05	Not_significant
ENSG00000021776.11	231.919200700063	0.229980577407328	0.999930075229515	AQR	all genes	811.137170495554	-0.148503566454635	0.99992116680452	63.3100367177727	0.0798405771998106	0.999868747149118	Not_significant	-3.03690037552941e-05	NA	NA	NA	-3.03690037552941e-05	Not_significant
ENSG00000021826.17	78.22279623197	0.240110430210429	0.999930075229515	CPS1	all genes	266.141801354705	-0.271920625365961	0.99992116680452	22.2896643493233	0.00252428209641999	0.999868747149118	Not_significant	-3.03690037552941e-05	NA	NA	NA	-3.03690037552941e-05	Not_significant
ENSG00000022277.12	271.504325203588	-0.160760536863213	0.999930075229515	RTF2	all genes	719.666722515027	-0.0324455136735338	0.99992116680452	103.385432612613	-0.1803305702112	0.999868747149118	Not_significant	-3.03690037552941e-05	NA	NA	NA	-3.03690037552941e-05	Not_significant
ENSG00000022556.16	192.832839896128	0.261257842760737	0.999930075229515	NLRP2	all genes	422.615821544725	0.00493273210518549	0.99992116680452	84.7281574528854	0.266165388240984	0.999868747149118	Not_significant	-3.03690037552941e-05	NA	NA	NA	-3.03690037552941e-05	Not_significant
ENSG00000022840.16	326.713796522948	-0.0239815992186704	0.999930075229515	RNF10	all genes	1414.80010755679	-0.0104913104430413	0.99992116680452	54.4958420843559	-0.0164555181632959	0.999868747149118	Not_significant	-3.03690037552941e-05	NA	NA	NA	-3.03690037552941e-05	Not_significant
ENSG00000023041.11	145.052266710975	0.44213116032152	0.999930075229515	ZDHHC6	all genes	603.326801159732	0.155372818889778	0.99992116680452	27.3608452306784	0.605216517230083	0.999868747149118	Not_significant	-3.03690037552941e-05	NA	NA	NA	-3.03690037552941e-05	Not_significant
ENSG00000023191.17	484.089486288657	0.083010718632818	0.999930075229515	RNH1	all genes	920.740926492175	-0.0684583804593945	0.99992116680452	230.533091999013	0.0118946361565714	0.999868747149118	Not_significant	-3.03690037552941e-05	NA	NA	NA	-3.03690037552941e-05	Not_significant
ENSG00000023228.14	520.412922663574	-0.074464457651631	0.999930075229515	NDUFS1	all genes	1604.66065111777	-0.058386001088152	0.99992116680452	169.484994566282	-0.122282139203652	0.999868747149118	Not_significant	-3.03690037552941e-05	NA	NA	NA	-3.03690037552941e-05	Not_significant
ENSG00000023287.13	253.055629635947	-0.198285589214489	0.999930075229515	RB1CC1	all genes	1157.28298914642	0.0136223410900475	0.99992116680452	34.4016095846717	-0.195838889990981	0.999868747149118	Not_significant	-3.03690037552941e-05	NA	NA	NA	-3.03690037552941e-05	Not_significant
ENSG00000023318.8	120.33208793392	0.335595918987181	0.999930075229515	ERP44	all genes	308.671081196962	0.045490677334892	0.99992116680452	47.1391761757219	0.378750572316038	0.999868747149118	Not_significant	-3.03690037552941e-05	NA	NA	NA	-3.03690037552941e-05	Not_significant
ENSG00000023330.15	367.577070027131	0.0895528241699302	0.999930075229515	ALAS1	all genes	1055.79522842531	0.0414433427767666	0.99992116680452	129.603871087724	0.132742132808203	0.999868747149118	Not_significant	-3.03690037552941e-05	NA	NA	NA	-3.03690037552941e-05	Not_significant
ENSG00000023516.9	213.505191916945	0.0899741254899285	0.999930075229515	AKAP11	all genes	640.369960404461	-0.0383716206343057	0.99992116680452	71.8311159693901	0.0510646382026251	0.999868747149118	Not_significant	-3.03690037552941e-05	NA	NA	NA	-3.03690037552941e-05	Not_significant
ENSG00000023572.9	132.016227662903	0.0232997099512893	0.999930075229515	GLRX2	all genes	282.325044471442	-0.0656215526517643	0.99992116680452	58.8992895628622	-0.0496158059952663	0.999868747149118	Not_significant	-3.03690037552941e-05	NA	NA	NA	-3.03690037552941e-05	Not_significant
ENSG00000023608.5	448.901595484884	-0.282976754285127	0.999930075229515	SNAPC1	all genes	1741.57034650812	0.120988668815621	0.99992116680452	100.666268370401	-0.164338364156993	0.999868747149118	Not_significant	-3.03690037552941e-05	NA	NA	NA	-3.03690037552941e-05	Not_significant
ENSG00000023697.13	105.251160477588	0.296292047668891	0.999930075229515	DERA	all genes	300.627431920134	-0.106005031698351	0.99992116680452	37.32866682304	0.182451594358053	0.999868747149118	Not_significant	-3.03690037552941e-05	NA	NA	NA	-3.03690037552941e-05	Not_significant
ENSG00000023734.11	607.231059096677	-0.372681986308842	0.999930075229515	STRAP	all genes	1851.25043262383	0.102727157225949	0.99992116680452	200.49735412067	-0.272312276080285	0.999868747149118	Not_significant	-3.03690037552941e-05	NA	NA	NA	-3.03690037552941e-05	Not_significant
ENSG00000023892.11	100.425369963743	-0.187929719484353	0.999930075229515	DEF6	all genes	265.165507445484	-0.0801602238093721	0.99992116680452	38.3763377402311	-0.265090085947877	0.999868747149118	Not_significant	-3.03690037552941e-05	NA	NA	NA	-3.03690037552941e-05	Not_significant
ENSG00000023909.10	161.408470163592	0.312321015895493	0.999930075229515	GCLM	all genes	359.454967086457	-0.0570927339106791	0.99992116680452	70.1875748277785	0.248695533165166	0.999868747149118	Not_significant	-3.03690037552941e-05	NA	NA	NA	-3.03690037552941e-05	Not_significant
ENSG00000024048.10	265.528471600682	0.270969763925545	0.999930075229515	UBR2	all genes	956.917340996438	-0.0935444773195064	0.99992116680452	68.862332498477	0.194174747467189	0.999868747149118	Not_significant	-3.03690037552941e-05	NA	NA	NA	-3.03690037552941e-05	Not_significant
ENSG00000024422.12	347.441354479674	0.0898067441440106	0.999930075229515	EHD2	all genes	189.495277566981	-0.00533263243327595	0.99992116680452	225.493269898209	0.0927305930859705	0.999868747149118	Not_significant	-3.03690037552941e-05	NA	NA	NA	-3.03690037552941e-05	Not_significant
ENSG00000024526.17	148.91522161428	-0.0699234426703597	0.999930075229515	DEPDC1	all genes	659.013773383173	0.00720998389800086	0.99992116680452	23.0460573149569	-0.0471088635002094	0.999868747149118	Not_significant	-3.03690037552941e-05	NA	NA	NA	-3.03690037552941e-05	Not_significant
ENSG00000025156.13	123.225248117201	0.0543342723189215	0.999930075229515	HSF2	all genes	407.826273807935	0.035072635615676	0.99992116680452	36.5915021964824	0.0746031973918501	0.999868747149118	Not_significant	-3.03690037552941e-05	NA	NA	NA	-3.03690037552941e-05	Not_significant
ENSG00000025293.17	102.714259416182	-0.62734190253359	0.999930075229515	PHF20	all genes	283.825753394241	0.104920009487152	0.99992116680452	37.65729613073	-0.531759242679774	0.999868747149118	Not_significant	-3.03690037552941e-05	NA	NA	NA	-3.03690037552941e-05	Not_significant
ENSG00000025434.19	84.4575655990257	0.229811327052704	0.999930075229515	NR1H3	all genes	198.821720224356	-0.0168618554202301	0.99992116680452	35.352967026295	0.223407925069436	0.999868747149118	Not_significant	-3.03690037552941e-05	NA	NA	NA	-3.03690037552941e-05	Not_significant
ENSG00000025708.14	209.539323655619	0.0429336698790155	0.999930075229515	TYMP	all genes	330.227261456325	0.0993778226311733	0.99992116680452	108.524296866443	0.136680443209366	0.999868747149118	Not_significant	-3.03690037552941e-05	NA	NA	NA	-3.03690037552941e-05	Not_significant
ENSG00000025770.19	368.396859894279	-0.176009150466047	0.999930075229515	NCAPH2	all genes	1406.38318145266	0.0119615250916178	0.99992116680452	85.5267916060446	-0.166692231080015	0.999868747149118	Not_significant	-3.03690037552941e-05	NA	NA	NA	-3.03690037552941e-05	Not_significant
ENSG00000025772.8	261.499038500585	0.454076637593689	0.999930075229515	TOMM34	all genes	664.005913563197	-0.153412405200194	0.99992116680452	103.309079584344	0.294608404596721	0.999868747149118	Not_significant	-3.03690037552941e-05	NA	NA	NA	-3.03690037552941e-05	Not_significant
ENSG00000025796.14	111.009880281897	0.0894535225649968	0.999930075229515	SEC63	all genes	197.217689454452	-0.172131633589059	0.99992116680452	54.626646838656	-0.0682788306981813	0.999868747149118	Not_significant	-3.03690037552941e-05	NA	NA	NA	-3.03690037552941e-05	Not_significant
ENSG00000025800.14	335.340384880502	-0.0555512501716981	0.999930075229515	KPNA6	all genes	720.522739988362	-0.0388086745693407	0.99992116680452	149.128995983372	-0.0817047217508002	0.999868747149118	Not_significant	-3.03690037552941e-05	NA	NA	NA	-3.03690037552941e-05	Not_significant
ENSG00000026025.16	52.4958544158939	-0.784188458767947	0.999930075229515	VIM	all genes	139.007862352778	0.173247249227526	0.99992116680452	20.0092926967555	-0.595970844617211	0.999868747149118	Not_significant	-3.03690037552941e-05	NA	NA	NA	-3.03690037552941e-05	Not_significant
ENSG00000026036.22	62.9368973410567	0.0240605464525918	0.999930075229515	RTEL1-TNFRSF6B	all genes	189.852321948277	0.0257420024708259	0.99992116680452	21.0333509030175	0.0546205630561732	0.999868747149118	Not_significant	-3.03690037552941e-05	NA	NA	NA	-3.03690037552941e-05	Not_significant
ENSG00000026103.22	92.877769311389	0.185167964549438	0.999930075229515	FAS	all genes	293.229861367625	-0.101631541503663	0.99992116680452	29.3766330306984	0.0914806946507411	0.999868747149118	Not_significant	-3.03690037552941e-05	NA	NA	NA	-3.03690037552941e-05	Not_significant
ENSG00000026297.15	60.9703778251007	0.0912835191703189	0.999930075229515	RNASET2	all genes	145.007577822149	0.0731256141668707	0.99992116680452	25.3328979753282	0.168390334091907	0.999868747149118	Not_significant	-3.03690037552941e-05	NA	NA	NA	-3.03690037552941e-05	Not_significant
ENSG00000026508.19	2264.18211260771	-0.0704718901554596	0.999930075229515	CD44	all genes	2612.99201702831	0.00925257519446633	0.99992116680452	1294.08502913157	-0.0583766715973261	0.999868747149118	Not_significant	-3.03690037552941e-05	NA	NA	NA	-3.03690037552941e-05	Not_significant
ENSG00000027001.10	98.1552172550497	-0.364358145745427	0.999930075229515	MIPEP	all genes	244.402547810074	0.107208628665788	0.99992116680452	39.3915060320929	-0.265476380490343	0.999868747149118	Not_significant	-3.03690037552941e-05	NA	NA	NA	-3.03690037552941e-05	Not_significant
ENSG00000027697.14	134.527216061729	-0.263736129877134	0.999930075229515	IFNGR1	all genes	345.293929737134	0.0604208104703096	0.99992116680452	52.6587095380462	-0.187201801419543	0.999868747149118	Not_significant	-3.03690037552941e-05	NA	NA	NA	-3.03690037552941e-05	Not_significant
ENSG00000027847.14	82.5582984408127	0.00483642900387375	0.999930075229515	B4GALT7	all genes	215.72098057563	-0.125170159881005	0.99992116680452	31.8264748255941	-0.0871310301797252	0.999868747149118	Not_significant	-3.03690037552941e-05	NA	NA	NA	-3.03690037552941e-05	Not_significant
ENSG00000028116.17	179.24728532056	-0.110709597315519	0.999930075229515	VRK2	all genes	635.062574580976	0.0188338735950628	0.99992116680452	47.8898897419515	-0.112436426893451	0.999868747149118	Not_significant	-3.03690037552941e-05	NA	NA	NA	-3.03690037552941e-05	Not_significant
ENSG00000028203.18	164.384015093451	-0.356592548856129	0.999930075229515	VEZT	all genes	738.623973028637	-0.0771724013953234	0.99992116680452	24.0198425625299	-0.440530392267786	0.999868747149118	Not_significant	-3.03690037552941e-05	NA	NA	NA	-3.03690037552941e-05	Not_significant
ENSG00000028310.18	92.3056408962609	-0.0330918328306091	0.999930075229515	BRD9	all genes	334.171801347574	-0.109724741706785	0.99992116680452	23.7655027047925	-0.198684166882354	0.999868747149118	Not_significant	-3.03690037552941e-05	NA	NA	NA	-3.03690037552941e-05	Not_significant
ENSG00000028528.15	193.457366416504	0.0909310390142134	0.999930075229515	SNX1	all genes	362.265188258531	-0.117803048525634	0.99992116680452	92.8434490809006	-0.0167556791032151	0.999868747149118	Not_significant	-3.03690037552941e-05	NA	NA	NA	-3.03690037552941e-05	Not_significant
ENSG00000029363.17	332.67308440484	-0.309268096588693	0.999930075229515	BCLAF1	all genes	1387.61645358826	-0.0180025954323422	0.99992116680452	62.2601315076148	-0.337056346803963	0.999868747149118	Not_significant	-3.03690037552941e-05	NA	NA	NA	-3.03690037552941e-05	Not_significant
ENSG00000029364.12	102.250356404945	0.0710274670142457	0.999930075229515	SLC39A9	all genes	369.371960037027	-0.00617531323940337	0.99992116680452	26.4074637451832	0.0800104369199506	0.999868747149118	Not_significant	-3.03690037552941e-05	NA	NA	NA	-3.03690037552941e-05	Not_significant
ENSG00000029639.11	70.3492281384564	-0.0216761923013787	0.999930075229515	TFB1M	all genes	152.093801925207	0.085535598473864	0.99992116680452	31.1558002097031	0.0854788247353169	0.999868747149118	Not_significant	-3.03690037552941e-05	NA	NA	NA	-3.03690037552941e-05	Not_significant
ENSG00000029725.17	172.969950021324	-0.577826357775648	0.999930075229515	RABEP1	all genes	785.992160141358	-0.105833411257841	0.99992116680452	24.1574320517163	-0.671078909750948	0.999868747149118	Not_significant	-3.03690037552941e-05	NA	NA	NA	-3.03690037552941e-05	Not_significant
ENSG00000029993.15	130.48907293435	0.00202496234684011	0.999930075229515	HMGB3	all genes	435.581006849229	-0.0338629996122896	0.99992116680452	38.2751328940511	-0.0357444047022304	0.999868747149118	Not_significant	-3.03690037552941e-05	NA	NA	NA	-3.03690037552941e-05	Not_significant
ENSG00000030066.13	381.657047106909	0.0363889443993178	0.999930075229515	NUP160	all genes	998.699611783365	-0.162121331573223	0.99992116680452	147.018490310708	-0.135162117717049	0.999868747149118	Not_significant	-3.03690037552941e-05	NA	NA	NA	-3.03690037552941e-05	Not_significant
ENSG00000030582.18	751.761835995331	0.160136065867062	0.999930075229515	GRN	all genes	760.388281161284	0.113174345924959	0.99992116680452	443.293217453513	0.274038485348944	0.999868747149118	Not_significant	-3.03690037552941e-05	NA	NA	NA	-3.03690037552941e-05	Not_significant
ENSG00000031698.13	518.007099616756	-0.0714204512665122	0.999930075229515	SARS1	all genes	1461.92200338735	0.00204454201924006	0.99992116680452	185.944724740636	-0.0624584110247822	0.999868747149118	Not_significant	-3.03690037552941e-05	NA	NA	NA	-3.03690037552941e-05	Not_significant
ENSG00000031823.14	222.721069231744	0.181253486785612	0.999930075229515	RANBP3	all genes	476.22694824229	-0.161979296490046	0.99992116680452	99.3623500642486	0.0188526756178615	0.999868747149118	Not_significant	-3.03690037552941e-05	NA	NA	NA	-3.03690037552941e-05	Not_significant
ENSG00000032389.12	123.904374479136	0.178894929732931	0.999930075229515	EIPR1	all genes	430.121021853877	-0.197623979116119	0.99992116680452	34.2266576912299	-0.0106427104683846	0.999868747149118	Not_significant	-3.03690037552941e-05	NA	NA	NA	-3.03690037552941e-05	Not_significant
ENSG00000032444.16	426.560473608239	0.25041620633212	0.999930075229515	PNPLA6	all genes	1125.09309088445	-0.0215039047245355	0.99992116680452	163.133179054935	0.238730320633335	0.999868747149118	Not_significant	-3.03690037552941e-05	NA	NA	NA	-3.03690037552941e-05	TE_down
ENSG00000033011.12	128.412991179153	0.298841606279333	0.999930075229515	ALG1	all genes	260.554710235106	-0.144198751312573	0.99992116680452	59.0719222154498	0.163276676910854	0.999868747149118	Not_significant	-3.03690037552941e-05	NA	NA	NA	-3.03690037552941e-05	Not_significant
ENSG00000033030.15	237.838096513713	-0.070963968413856	0.999930075229515	ZCCHC8	all genes	754.592620376322	-0.0596245785662049	0.99992116680452	74.7730156357622	-0.143328435656694	0.999868747149118	Not_significant	-3.03690037552941e-05	NA	NA	NA	-3.03690037552941e-05	Not_significant
ENSG00000033050.9	461.328794380818	-0.0490113466288389	0.999930075229515	ABCF2	all genes	1259.68263743329	-0.0904536168417429	0.99992116680452	170.984832999965	-0.133783642589282	0.999868747149118	Not_significant	-3.03690037552941e-05	NA	NA	NA	-3.03690037552941e-05	Not_significant
ENSG00000033178.13	392.381631888333	0.0580471182049579	0.999930075229515	UBA6	all genes	1170.31160895849	-0.0811300131565404	0.99992116680452	132.820289264448	-0.0142986362115808	0.999868747149118	Not_significant	-3.03690037552941e-05	NA	NA	NA	-3.03690037552941e-05	Not_significant
ENSG00000033627.16	167.053505756949	0.116032817512388	0.999930075229515	ATP6V0A1	all genes	351.2718063606	-0.0259366768701804	0.99992116680452	75.2824975469784	0.0848286188968618	0.999868747149118	Not_significant	-3.03690037552941e-05	NA	NA	NA	-3.03690037552941e-05	Not_significant
ENSG00000033800.13	138.81896013704	0.16076989879295	0.999930075229515	PIAS1	all genes	378.503802924162	-0.201251150808445	0.99992116680452	51.5336251564757	-0.04863309823164	0.999868747149118	Not_significant	-3.03690037552941e-05	NA	NA	NA	-3.03690037552941e-05	Not_significant
ENSG00000033867.16	164.428850442	-0.0475038392347784	0.999930075229515	SLC4A7	all genes	572.738211948908	-0.0596027853471096	0.99992116680452	45.1749422353807	-0.096755573739917	0.999868747149118	Not_significant	-3.03690037552941e-05	NA	NA	NA	-3.03690037552941e-05	Not_significant
ENSG00000034152.19	167.802485004185	-0.0316958904327962	0.999930075229515	MAP2K3	all genes	407.909633371443	0.117304644342995	0.99992116680452	68.5841311848828	0.0927810869040337	0.999868747149118	Not_significant	-3.03690037552941e-05	NA	NA	NA	-3.03690037552941e-05	Not_significant
ENSG00000034510.6	1701.30891512489	-0.0350020250343142	0.999930075229515	TMSB10	all genes	3651.9173615496	0.0354740788337602	0.99992116680452	757.21838988253	0.00147915217122841	0.999868747149118	Not_significant	-3.03690037552941e-05	NA	NA	NA	-3.03690037552941e-05	Not_significant
ENSG00000034677.13	174.451630055835	-0.0241330424350977	0.999930075229515	RNF19A	all genes	748.479097605876	-0.0331196880159505	0.99992116680452	29.9921079268192	-0.0626318985824782	0.999868747149118	Not_significant	-3.03690037552941e-05	NA	NA	NA	-3.03690037552941e-05	Not_significant
ENSG00000034693.15	93.5864189784816	-0.10335173703732	0.999930075229515	PEX3	all genes	302.729327121188	0.0759021344906226	0.99992116680452	28.6860860072979	-0.0602942425956042	0.999868747149118	Not_significant	-3.03690037552941e-05	NA	NA	NA	-3.03690037552941e-05	Not_significant
ENSG00000034713.8	161.660489191974	-0.391037660799939	0.999930075229515	GABARAPL2	all genes	257.817550437543	0.27031717415465	0.99992116680452	83.3239420012084	-0.133374874066291	0.999868747149118	Not_significant	-3.03690037552941e-05	NA	NA	NA	-3.03690037552941e-05	Not_significant
ENSG00000035141.8	158.467062698718	-0.08969315496406	0.999930075229515	FAM136A	all genes	333.136853265947	0.0172045733041585	0.99992116680452	71.4287655094665	-0.0731272091189158	0.999868747149118	Not_significant	-3.03690037552941e-05	NA	NA	NA	-3.03690037552941e-05	Not_significant
ENSG00000035403.17	493.139558662042	0.111694743818921	0.999930075229515	VCL	all genes	1063.07881347943	-0.0145015854450404	0.99992116680452	218.893065490045	0.101740018281522	0.999868747149118	Not_significant	-3.03690037552941e-05	NA	NA	NA	-3.03690037552941e-05	Not_significant
ENSG00000035499.13	126.420877737079	0.138798566077133	0.999930075229515	DEPDC1B	all genes	389.717023394801	-0.0381064230990169	0.99992116680452	41.1820910627648	0.11734065493673	0.999868747149118	Not_significant	-3.03690037552941e-05	NA	NA	NA	-3.03690037552941e-05	Not_significant
ENSG00000035681.9	170.384203607274	0.176914080237243	0.999930075229515	NSMAF	all genes	698.336014689804	-0.121213534765407	0.99992116680452	33.4680910112453	0.0397380397354844	0.999868747149118	Not_significant	-3.03690037552941e-05	NA	NA	NA	-3.03690037552941e-05	RNA_up
ENSG00000035687.10	194.234696229105	0.299036964948369	0.999930075229515	ADSS2	all genes	511.102582411065	0.192404253427369	0.99992116680452	74.4389746510146	0.497692351318753	0.999868747149118	Not_significant	-3.03690037552941e-05	NA	NA	NA	-3.03690037552941e-05	Not_significant
ENSG00000035862.12	166.371101016327	-0.220476264427973	0.999930075229515	TIMP2	all genes	154.411570199209	0.155158907030549	0.99992116680452	99.8775483314825	-0.0729685776043831	0.999868747149118	Not_significant	-3.03690037552941e-05	NA	NA	NA	-3.03690037552941e-05	Not_significant
ENSG00000035928.16	399.736961209136	-0.0110221080748942	0.999930075229515	RFC1	all genes	1525.56398836603	-0.0274769536385181	0.99992116680452	92.8647731175127	-0.0411019115209068	0.999868747149118	Not_significant	-3.03690037552941e-05	NA	NA	NA	-3.03690037552941e-05	Not_significant
ENSG00000036054.13	151.758274018511	-0.142971297345348	0.999930075229515	TBC1D23	all genes	586.735929147985	-0.020753692884847	0.99992116680452	34.2868447641597	-0.161553984777163	0.999868747149118	Not_significant	-3.03690037552941e-05	NA	NA	NA	-3.03690037552941e-05	Not_significant
ENSG00000036257.13	399.886830669303	-0.0627943530401472	0.999930075229515	CUL3	all genes	1485.1538109825	0.00853830169348225	0.99992116680452	98.1351421281086	-0.0626919808724757	0.999868747149118	Not_significant	-3.03690037552941e-05	NA	NA	NA	-3.03690037552941e-05	Not_significant
ENSG00000036549.13	246.750335363075	0.129290502294038	0.999930075229515	AC118549.1	all genes	1205.34497353608	0.058719018199013	0.99992116680452	23.7446045447605	0.156189897470703	0.999868747149118	Not_significant	-3.03690037552941e-05	NA	NA	NA	-3.03690037552941e-05	Not_significant
ENSG00000037241.7	71.1017076055032	0.127143493741344	0.999930075229515	RPL26L1	all genes	218.869966066519	-0.0865808710416667	0.99992116680452	23.1977122380154	0.0523576542834879	0.999868747149118	Not_significant	-3.03690037552941e-05	NA	NA	NA	-3.03690037552941e-05	Not_significant
ENSG00000037474.15	485.482109805165	-0.0728444541431299	0.999930075229515	NSUN2	all genes	1365.503221173	0.0224593694475808	0.99992116680452	174.919620231434	-0.0577761849114643	0.999868747149118	Not_significant	-3.03690037552941e-05	NA	NA	NA	-3.03690037552941e-05	Not_significant
ENSG00000037637.11	110.90652047585	0.634193067737763	0.999930075229515	FBXO42	all genes	431.540081621595	-0.0979647114241016	0.99992116680452	24.7180945953512	0.523576792302839	0.999868747149118	Not_significant	-3.03690037552941e-05	NA	NA	NA	-3.03690037552941e-05	Not_significant
ENSG00000037749.12	90.2651023809123	0.0173212528890686	0.999930075229515	MFAP3	all genes	248.303752518071	-0.110745501918309	0.99992116680452	33.2317655872122	-0.109127133231381	0.999868747149118	Not_significant	-3.03690037552941e-05	NA	NA	NA	-3.03690037552941e-05	Not_significant
ENSG00000037897.17	77.2726924541325	0.269161928722601	0.999930075229515	METTL1	all genes	100.540658474226	-0.367527760297812	0.99992116680452	42.7201020392027	-0.103194798655405	0.999868747149118	Not_significant	-3.03690037552941e-05	NA	NA	NA	-3.03690037552941e-05	Not_significant
ENSG00000038210.14	83.0213781057144	-0.556095763222401	0.999930075229515	PI4K2B	all genes	302.06098493844	0.127083111359429	0.99992116680452	21.1722929199322	-0.411589365422176	0.999868747149118	Not_significant	-3.03690037552941e-05	NA	NA	NA	-3.03690037552941e-05	Not_significant
ENSG00000038219.13	227.633604972841	-0.0964018183679011	0.999930075229515	BOD1L1	all genes	686.394804764376	-0.00251301536852002	0.99992116680452	76.1308991992866	-0.105061752142059	0.999868747149118	Not_significant	-3.03690037552941e-05	NA	NA	NA	-3.03690037552941e-05	Not_significant
ENSG00000038274.17	280.790753157262	0.0583739124405391	0.999930075229515	MAT2B	all genes	687.955354426524	0.0121801946469305	0.99992116680452	114.104484251942	0.0764264620464373	0.999868747149118	Not_significant	-3.03690037552941e-05	NA	NA	NA	-3.03690037552941e-05	Not_significant
ENSG00000038358.15	445.879162882999	0.127796991229958	0.999930075229515	EDC4	all genes	1084.20517742083	-0.0560803372311269	0.99992116680452	182.222384039143	0.0829786674156043	0.999868747149118	Not_significant	-3.03690037552941e-05	NA	NA	NA	-3.03690037552941e-05	Not_significant
ENSG00000038382.20	744.613035827228	-0.168842764766445	0.999930075229515	TRIO	all genes	3263.0427738371	-0.155176726483064	0.99992116680452	119.346089387946	-0.328175276209729	0.999868747149118	Not_significant	-3.03690037552941e-05	NA	NA	NA	-3.03690037552941e-05	TE_down
ENSG00000038427.16	2287.7843058595	0.0420028036443542	0.999930075229515	VCAN	all genes	4940.10746825995	-0.0411035209471074	0.99992116680452	1014.45641739167	0.00220187828104714	0.999868747149118	Not_significant	-3.03690037552941e-05	NA	NA	NA	-3.03690037552941e-05	Not_significant
ENSG00000038532.16	89.9164200380469	0.106174388560152	0.999930075229515	CLEC16A	all genes	287.251035928909	-0.0877824668110087	0.99992116680452	28.0198547891936	0.0154248361899961	0.999868747149118	Not_significant	-3.03690037552941e-05	NA	NA	NA	-3.03690037552941e-05	Not_significant
ENSG00000039068.19	165.716419919199	0.0767844509943654	0.999930075229515	CDH1	all genes	229.093297133445	0.125782932398102	0.99992116680452	89.9016390204622	0.195366574443075	0.999868747149118	Not_significant	-3.03690037552941e-05	NA	NA	NA	-3.03690037552941e-05	Not_significant
ENSG00000039123.16	567.940573551036	0.0677053890370129	0.999930075229515	MTREX	all genes	1848.01414173766	-0.195962392275363	0.99992116680452	172.656918271633	-0.130063814619453	0.999868747149118	Not_significant	-3.03690037552941e-05	NA	NA	NA	-3.03690037552941e-05	Not_significant
ENSG00000039319.17	148.058936688919	-0.712065925297478	0.999930075229515	ZFYVE16	all genes	634.570987522898	0.0416647457247616	0.99992116680452	25.5454099347781	-0.671076229815047	0.999868747149118	Not_significant	-3.03690037552941e-05	NA	NA	NA	-3.03690037552941e-05	Not_significant
ENSG00000039523.20	198.550192224762	0.0265941988523798	0.999930075229515	RIPOR1	all genes	287.238913636269	-0.0839238889900548	0.99992116680452	106.057349350185	-0.0532344493368037	0.999868747149118	Not_significant	-3.03690037552941e-05	NA	NA	NA	-3.03690037552941e-05	Not_significant
ENSG00000039560.14	195.749774770385	-0.0486875147432289	0.999930075229515	RAI14	all genes	716.304940142647	-0.0482238164673743	0.99992116680452	49.4100934284159	-0.100654062518618	0.999868747149118	Not_significant	-3.03690037552941e-05	NA	NA	NA	-3.03690037552941e-05	Not_significant
ENSG00000039650.12	63.1707995018383	-0.06285890716215	0.999930075229515	PNKP	all genes	152.339160313147	0.0373404867720871	0.99992116680452	25.9837112318324	-0.0378039205099193	0.999868747149118	Not_significant	-3.03690037552941e-05	NA	NA	NA	-3.03690037552941e-05	Not_significant
ENSG00000040199.18	120.491394199501	0.0249375521341107	0.999930075229515	PHLPP2	all genes	442.204671312223	-0.00562970620492274	0.99992116680452	30.2368288672982	0.0383376999896291	0.999868747149118	Not_significant	-3.03690037552941e-05	NA	NA	NA	-3.03690037552941e-05	Not_significant
ENSG00000040275.17	167.671689419396	-0.38820796678106	0.999930075229515	SPDL1	all genes	669.262939092089	0.150853877644396	0.99992116680452	35.223750957309	-0.244455761046527	0.999868747149118	Not_significant	-3.03690037552941e-05	NA	NA	NA	-3.03690037552941e-05	Not_significant
ENSG00000040341.18	108.291066211376	0.0435811795042694	0.999930075229515	STAU2	all genes	374.759514451648	0.188433978242506	0.99992116680452	30.0549631120544	0.251601140751192	0.999868747149118	Not_significant	-3.03690037552941e-05	NA	NA	NA	-3.03690037552941e-05	Not_significant
ENSG00000040608.14	68.2413497411028	0.255956007112156	0.999930075229515	RTN4R	all genes	142.711580100777	-0.0529379864189116	0.99992116680452	30.8543388554137	0.195193002826751	0.999868747149118	Not_significant	-3.03690037552941e-05	NA	NA	NA	-3.03690037552941e-05	Not_significant
ENSG00000040633.13	185.157419795619	0.0738711408831075	0.999930075229515	PHF23	all genes	445.765663410268	0.102359251277577	0.99992116680452	76.2509301568902	0.18059343634635	0.999868747149118	Not_significant	-3.03690037552941e-05	NA	NA	NA	-3.03690037552941e-05	Not_significant
ENSG00000041357.16	575.893293759727	-0.0311018303246024	0.999930075229515	PSMA4	all genes	1433.89533823355	-0.0233659314271224	0.99992116680452	231.144791894664	-0.0611170367069737	0.999868747149118	Not_significant	-3.03690037552941e-05	NA	NA	NA	-3.03690037552941e-05	Not_significant
ENSG00000041802.11	305.578883878465	-0.0695612557476533	0.999930075229515	LSG1	all genes	970.679599815144	0.0228800894081557	0.99992116680452	95.9020896203829	-0.0438207111004605	0.999868747149118	Not_significant	-3.03690037552941e-05	NA	NA	NA	-3.03690037552941e-05	Not_significant
ENSG00000041880.14	91.7278533313981	0.420707652457771	0.999930075229515	PARP3	all genes	274.884514873038	0.0478287444936531	0.99992116680452	30.8930057961234	0.455297534786798	0.999868747149118	Not_significant	-3.03690037552941e-05	NA	NA	NA	-3.03690037552941e-05	Not_significant
ENSG00000041988.15	82.2326142958709	0.606168389404139	0.999930075229515	THAP3	all genes	254.004851940976	-0.146512611216789	0.99992116680452	26.7156412995218	0.475747556721735	0.999868747149118	Not_significant	-3.03690037552941e-05	NA	NA	NA	-3.03690037552941e-05	Not_significant
ENSG00000042088.14	76.9314250338728	-0.431133751598829	0.999930075229515	TDP1	all genes	260.062008694539	0.109822479159029	0.99992116680452	22.1369631436418	-0.295329114706359	0.999868747149118	Not_significant	-3.03690037552941e-05	NA	NA	NA	-3.03690037552941e-05	Not_significant
ENSG00000042286.15	153.408679986671	0.0353799478731876	0.999930075229515	AIFM2	all genes	189.689906547844	0.0867665982895477	0.99992116680452	86.0696948509795	0.121868731748664	0.999868747149118	Not_significant	-3.03690037552941e-05	NA	NA	NA	-3.03690037552941e-05	Not_significant
ENSG00000042429.12	281.314067694592	0.188051684752476	0.999930075229515	MED17	all genes	809.746970600905	0.0380651341168905	0.99992116680452	98.9721000202587	0.225459705716657	0.999868747149118	Not_significant	-3.03690037552941e-05	NA	NA	NA	-3.03690037552941e-05	Not_significant
ENSG00000042445.14	235.553176934949	0.310513803045846	0.999930075229515	RETSAT	all genes	452.319911687369	0.0186258814719053	0.99992116680452	111.614940268373	0.331350384688893	0.999868747149118	Not_significant	-3.03690037552941e-05	NA	NA	NA	-3.03690037552941e-05	Not_significant
ENSG00000042493.16	201.099889201622	-0.0705045685332346	0.999930075229515	CAPG	all genes	394.084073004928	0.0331569849955289	0.99992116680452	94.2691066614455	-0.028366926982035	0.999868747149118	Not_significant	-3.03690037552941e-05	NA	NA	NA	-3.03690037552941e-05	Not_significant
ENSG00000042753.11	417.514423928781	-0.126080558023261	0.999930075229515	AP2S1	all genes	811.852303515717	0.0883203417478799	0.99992116680452	196.584930818359	-0.0432594148289994	0.999868747149118	Not_significant	-3.03690037552941e-05	NA	NA	NA	-3.03690037552941e-05	Not_significant
ENSG00000043093.15	66.7834146978078	0.0838503083210428	0.999930075229515	DCUN1D1	all genes	180.061849761968	0.0492658664756859	0.99992116680452	25.046616872371	0.131604163581982	0.999868747149118	Not_significant	-3.03690037552941e-05	NA	NA	NA	-3.03690037552941e-05	Not_significant
ENSG00000043143.20	151.652546240133	0.146363850907677	0.999930075229515	JADE2	all genes	450.377339633289	0.0687359963722588	0.99992116680452	51.6020801716177	0.196926689776513	0.999868747149118	Not_significant	-3.03690037552941e-05	NA	NA	NA	-3.03690037552941e-05	Not_significant
ENSG00000043355.12	75.2619990853484	-0.143886054429852	0.999930075229515	ZIC2	all genes	96.923832598548	-0.0253081592846048	0.99992116680452	41.7271954832238	-0.1693919569301	0.999868747149118	Not_significant	-3.03690037552941e-05	NA	NA	NA	-3.03690037552941e-05	Not_significant
ENSG00000043514.17	142.404714367527	-0.187255028593063	0.999930075229515	TRIT1	all genes	519.672839430254	-0.0147765878522569	0.99992116680452	36.1102882092217	-0.186570858860162	0.999868747149118	Not_significant	-3.03690037552941e-05	NA	NA	NA	-3.03690037552941e-05	Not_significant
ENSG00000044090.9	159.528472444899	0.278181096536535	0.999930075229515	CUL7	all genes	482.727384491127	-0.0422260096988763	0.99992116680452	53.1167541156944	0.258728561579874	0.999868747149118	Not_significant	-3.03690037552941e-05	NA	NA	NA	-3.03690037552941e-05	Not_significant
ENSG00000044115.21	1911.84681649906	0.0641932791098076	0.999930075229515	CTNNA1	all genes	5359.83253472148	-0.0290886776348344	0.99992116680452	690.948625664848	0.0329557234612667	0.999868747149118	Not_significant	-3.03690037552941e-05	NA	NA	NA	-3.03690037552941e-05	RNA_down
ENSG00000044446.12	64.7166267760999	-0.597481314777445	0.999930075229515	PHKA2	all genes	184.205612073338	0.202893857614951	0.99992116680452	23.03944969826	-0.420322333433625	0.999868747149118	Not_significant	-3.03690037552941e-05	NA	NA	NA	-3.03690037552941e-05	Not_significant
ENSG00000044574.8	2853.83202382199	0.0583198944365264	0.999930075229515	HSPA5	all genes	1955.61675569353	-0.0834505818448198	0.99992116680452	1801.3785394526	-0.0293361521107594	0.999868747149118	Not_significant	-3.03690037552941e-05	NA	NA	NA	-3.03690037552941e-05	Not_significant
ENSG00000046604.13	782.642272026584	0.0764522180036575	0.999930075229515	DSG2	all genes	1416.78899480714	0.0199751795648872	0.99992116680452	381.819686665279	0.0993898917018222	0.999868747149118	Not_significant	-3.03690037552941e-05	NA	NA	NA	-3.03690037552941e-05	Not_significant
ENSG00000047188.16	133.973600066475	0.0673013728020766	0.999930075229515	YTHDC2	all genes	483.504389098825	-0.0826941757155306	0.99992116680452	34.6706863924247	-0.026793868287028	0.999868747149118	Not_significant	-3.03690037552941e-05	NA	NA	NA	-3.03690037552941e-05	Not_significant
ENSG00000047249.18	199.592135149867	-0.0322086985514947	0.999930075229515	ATP6V1H	all genes	621.191042761255	0.029768380347956	0.99992116680452	64.2748250202752	-0.00403555194966884	0.999868747149118	Not_significant	-3.03690037552941e-05	NA	NA	NA	-3.03690037552941e-05	Not_significant
ENSG00000047315.16	875.727532898158	0.0841465937796111	0.999930075229515	POLR2B	all genes	3122.13884506412	-0.078993716106193	0.99992116680452	231.499153246284	-0.00441678897628222	0.999868747149118	Not_significant	-3.03690037552941e-05	NA	NA	NA	-3.03690037552941e-05	Not_significant
ENSG00000047410.14	1191.76320688586	-0.21205263070995	0.999930075229515	TPR	all genes	3982.02107915611	-0.0105280649560508	0.99992116680452	349.028237643896	-0.224449075196709	0.999868747149118	Not_significant	-3.03690037552941e-05	NA	NA	NA	-3.03690037552941e-05	Not_significant
ENSG00000047578.13	102.251893304495	0.0944323954145768	0.999930075229515	KIAA0556	all genes	339.645878804688	0.0447771423739295	0.99992116680452	30.1897774582653	0.165583231262428	0.999868747149118	Not_significant	-3.03690037552941e-05	NA	NA	NA	-3.03690037552941e-05	Not_significant
ENSG00000047579.19	58.8261739170947	0.0333667307003523	0.999930075229515	DTNBP1	all genes	57.5642201409058	-0.0246992059515251	0.99992116680452	34.9334713105637	0.00202789638019101	0.999868747149118	Not_significant	-3.03690037552941e-05	NA	NA	NA	-3.03690037552941e-05	Not_significant
ENSG00000047849.21	1153.12852093003	0.215010462902451	0.999930075229515	MAP4	all genes	2188.47641398895	-0.108364616313992	0.99992116680452	549.779705779034	0.107421482574534	0.999868747149118	Not_significant	-3.03690037552941e-05	NA	NA	NA	-3.03690037552941e-05	Not_significant
ENSG00000047932.14	144.10912597847	-0.00241295396348616	0.999930075229515	GOPC	all genes	325.968458051855	0.0548394511293243	0.99992116680452	62.0302861260451	0.0401164449611503	0.999868747149118	Not_significant	-3.03690037552941e-05	NA	NA	NA	-3.03690037552941e-05	Not_significant
ENSG00000048162.20	212.126786471139	-0.0833685093754248	0.999930075229515	NOP16	all genes	442.132282887372	-0.0370431343742885	0.99992116680452	96.100725864955	-0.123160760104766	0.999868747149118	Not_significant	-3.03690037552941e-05	NA	NA	NA	-3.03690037552941e-05	Not_significant
ENSG00000048342.16	64.2242187891856	-0.0883517329949355	0.999930075229515	CC2D2A	all genes	178.879277569474	-0.052584467177987	0.99992116680452	23.349671840034	-0.106621699388278	0.999868747149118	Not_significant	-3.03690037552941e-05	NA	NA	NA	-3.03690037552941e-05	Not_significant
ENSG00000048392.12	265.209224565188	0.128802636386629	0.999930075229515	RRM2B	all genes	707.654253078419	0.0535988160129134	0.99992116680452	100.414773729696	0.174973683651379	0.999868747149118	Not_significant	-3.03690037552941e-05	NA	NA	NA	-3.03690037552941e-05	Not_significant
ENSG00000048405.10	116.517292205165	0.38016922515026	0.999930075229515	ZNF800	all genes	457.45886454094	-0.129045209255359	0.99992116680452	25.4399593391015	0.254602685207564	0.999868747149118	Not_significant	-3.03690037552941e-05	NA	NA	NA	-3.03690037552941e-05	Not_significant
ENSG00000048544.6	152.585317232674	-0.033644363196277	0.999930075229515	MRPS10	all genes	430.142867866333	0.0608472028756564	0.99992116680452	54.8451349471742	0.018469760111958	0.999868747149118	Not_significant	-3.03690037552941e-05	NA	NA	NA	-3.03690037552941e-05	Not_significant
ENSG00000048649.13	267.163232836803	0.0872176710351003	0.999930075229515	RSF1	all genes	755.627644579843	-0.141181489727866	0.99992116680452	95.7073944463473	-0.0531788931014272	0.999868747149118	Not_significant	-3.03690037552941e-05	NA	NA	NA	-3.03690037552941e-05	Not_significant
ENSG00000048707.15	260.386053823385	-0.264912330450661	0.999930075229515	VPS13D	all genes	990.053598557488	0.0969780926296228	0.99992116680452	60.9612210981856	-0.157717589371416	0.999868747149118	Not_significant	-3.03690037552941e-05	NA	NA	NA	-3.03690037552941e-05	Not_significant
ENSG00000048828.17	640.160967462704	-0.126470450521452	0.999930075229515	FAM120A	all genes	2514.29128929308	0.0330724307246147	0.99992116680452	139.637380495011	-0.0831043768130107	0.999868747149118	Not_significant	-3.03690037552941e-05	NA	NA	NA	-3.03690037552941e-05	TE_down
ENSG00000048991.16	116.234758482919	0.205435383376432	0.999930075229515	R3HDM1	all genes	463.257375930584	0.00650345965526368	0.99992116680452	24.5080404991119	0.206467615850764	0.999868747149118	Not_significant	-3.03690037552941e-05	NA	NA	NA	-3.03690037552941e-05	Not_significant
ENSG00000049130.16	699.089419430154	-0.156316823124811	0.999930075229515	KITLG	all genes	2085.19684086129	0.235825525789819	0.90521968303943	236.655154299092	0.0762991687248938	0.999868747149118	Not_significant	-3.03690037552941e-05	NA	NA	NA	-3.03690037552941e-05	RNA_down
ENSG00000049245.13	134.783387638128	0.150150657354964	0.999930075229515	VAMP3	all genes	219.395328213183	-0.175078231099595	0.99992116680452	68.9072007111809	-0.0381166056500199	0.999868747149118	Not_significant	-3.03690037552941e-05	NA	NA	NA	-3.03690037552941e-05	Not_significant
ENSG00000049449.9	208.168830600923	0.0432393937709739	0.999930075229515	RCN1	all genes	633.93973553296	0.151232328125208	0.99992116680452	68.8116863259906	0.188570058676313	0.999868747149118	Not_significant	-3.03690037552941e-05	NA	NA	NA	-3.03690037552941e-05	Not_significant
ENSG00000049541.11	237.079124307119	0.012989248694241	0.999930075229515	RFC2	all genes	662.189116785099	-0.0922420471935712	0.99992116680452	85.9803321938276	-0.075104988626234	0.999868747149118	Not_significant	-3.03690037552941e-05	NA	NA	NA	-3.03690037552941e-05	Not_significant
ENSG00000049618.23	246.79156943679	0.0690206446488558	0.999930075229515	ARID1B	all genes	610.194398590054	-0.222655528448782	0.99992116680452	99.6108719002256	-0.159757402095726	0.999868747149118	Not_significant	-3.03690037552941e-05	NA	NA	NA	-3.03690037552941e-05	Not_significant
ENSG00000049656.14	416.697006915245	0.0619297082993595	0.999930075229515	CLPTM1L	all genes	1555.10685181151	-8.94336190162631e-05	0.99992116680452	101.283857928014	0.0689301896787963	0.999868747149118	Not_significant	-3.03690037552941e-05	NA	NA	NA	-3.03690037552941e-05	Not_significant
ENSG00000049759.18	548.035158263965	-0.212091965558203	0.999930075229515	NEDD4L	all genes	2150.62020565536	-0.0844687355890504	0.99992116680452	119.79273665749	-0.283726624292388	0.999868747149118	Not_significant	-3.03690037552941e-05	NA	NA	NA	-3.03690037552941e-05	Not_significant
ENSG00000049860.14	448.186357534486	0.0524818422621239	0.999930075229515	HEXB	all genes	1357.00697164263	0.143333934803686	0.99992116680452	149.13048074338	0.204031829350319	0.999868747149118	Not_significant	-3.03690037552941e-05	NA	NA	NA	-3.03690037552941e-05	Not_significant
ENSG00000050130.18	172.738704345566	-0.0725876394500276	0.999930075229515	JKAMP	all genes	498.989340752356	0.00984248757735448	0.99992116680452	60.537854399437	-0.0428743973982834	0.999868747149118	Not_significant	-3.03690037552941e-05	NA	NA	NA	-3.03690037552941e-05	Not_significant
ENSG00000050344.9	162.337423037281	-0.107262761863163	0.999930075229515	NFE2L3	all genes	552.329794353348	0.145054410612974	0.99992116680452	46.2723231784694	0.0406175964301536	0.999868747149118	Not_significant	-3.03690037552941e-05	NA	NA	NA	-3.03690037552941e-05	Not_significant
ENSG00000050393.11	113.569841188702	-0.357208710172552	0.999930075229515	MCUR1	all genes	357.808378329777	0.0409245717257586	0.99992116680452	36.0136464057662	-0.311436715618029	0.999868747149118	Not_significant	-3.03690037552941e-05	NA	NA	NA	-3.03690037552941e-05	Not_significant
ENSG00000050405.13	307.396710941656	0.131582232656591	0.999930075229515	LIMA1	all genes	999.226944859999	-0.0817013269792903	0.99992116680452	93.5855214776579	0.0465839570483162	0.999868747149118	Not_significant	-3.03690037552941e-05	NA	NA	NA	-3.03690037552941e-05	Not_significant
ENSG00000050426.16	104.700370497005	-0.115504320126816	0.999930075229515	LETMD1	all genes	323.28352895629	-0.155369739097088	0.99992116680452	34.0463215819037	-0.279398583074073	0.999868747149118	Not_significant	-3.03690037552941e-05	NA	NA	NA	-3.03690037552941e-05	Not_significant
ENSG00000050820.17	298.565148500695	0.181880860954501	0.999930075229515	BCAR1	all genes	1091.30246310972	-0.0777300474262409	0.99992116680452	75.4908322783059	0.115854029983637	0.999868747149118	Not_significant	-3.03690037552941e-05	NA	NA	NA	-3.03690037552941e-05	TE_down
ENSG00000051009.10	103.949788280584	0.403036836396746	0.999930075229515	FAM160A2	all genes	318.749079589674	-0.194194512930042	0.99992116680452	34.0786486417257	0.214234643136132	0.999868747149118	Not_significant	-3.03690037552941e-05	NA	NA	NA	-3.03690037552941e-05	Not_significant
ENSG00000051108.15	325.95780557805	0.155992378144314	0.999930075229515	HERPUD1	all genes	735.579454239041	-0.0145575880994196	0.99992116680452	140.505458445758	0.14078812375491	0.999868747149118	Not_significant	-3.03690037552941e-05	NA	NA	NA	-3.03690037552941e-05	Not_significant
ENSG00000051128.19	128.797124997245	0.150269711645813	0.999930075229515	HOMER3	all genes	482.087928624206	0.0919170124978461	0.99992116680452	31.1162050517003	0.261131175009154	0.999868747149118	Not_significant	-3.03690037552941e-05	NA	NA	NA	-3.03690037552941e-05	TE_down
ENSG00000051180.17	66.4618144770427	-0.23787365482975	0.999930075229515	RAD51	all genes	138.347262069073	0.106368539278518	0.99992116680452	30.1394950041355	-0.157168813655584	0.999868747149118	Not_significant	-3.03690037552941e-05	NA	NA	NA	-3.03690037552941e-05	Not_significant
ENSG00000051382.9	67.9889390741632	-0.0297066260966128	0.999930075229515	PIK3CB	all genes	203.506078579447	-0.336149623045328	0.99992116680452	22.9197565639849	-0.346815644216518	0.999868747149118	Not_significant	-3.03690037552941e-05	NA	NA	NA	-3.03690037552941e-05	Not_significant
ENSG00000051523.11	724.552784438616	-0.0757733314693173	0.999930075229515	CYBA	all genes	768.197653551567	0.140024395173885	0.99992116680452	422.724482522034	0.065698747614446	0.999868747149118	Not_significant	-3.03690037552941e-05	NA	NA	NA	-3.03690037552941e-05	Not_significant
ENSG00000051620.11	129.342636942346	-0.365670465706992	0.999930075229515	HEBP2	all genes	492.137738866828	0.00770598515648409	0.99992116680452	30.2432277875824	-0.373907810568128	0.999868747149118	Not_significant	-3.03690037552941e-05	NA	NA	NA	-3.03690037552941e-05	Not_significant
ENSG00000052126.14	122.279632707132	-0.0309584991188026	0.999930075229515	PLEKHA5	all genes	465.688375060617	0.0262190991049512	0.99992116680452	28.5422046284974	-0.0433164233625716	0.999868747149118	Not_significant	-3.03690037552941e-05	NA	NA	NA	-3.03690037552941e-05	Not_significant
ENSG00000052344.16	58.9031401358113	0.0699157633403662	0.999930075229515	PRSS8	all genes	94.2435036851596	0.202753961951874	0.99992116680452	30.3197720740653	0.267897786504645	0.999868747149118	Not_significant	-3.03690037552941e-05	NA	NA	NA	-3.03690037552941e-05	Not_significant
ENSG00000052723.11	102.305373479013	-0.0108435219187092	0.999930075229515	SIKE1	all genes	232.613830366682	-0.0996372763438029	0.99992116680452	43.879151709865	-0.119503441567869	0.999868747149118	Not_significant	-3.03690037552941e-05	NA	NA	NA	-3.03690037552941e-05	Not_significant
ENSG00000052749.14	586.016474317352	0.0373549623738421	0.999930075229515	RRP12	all genes	1249.84839010583	-0.217221788768539	0.99992116680452	261.841638300307	-0.176610115094752	0.999868747149118	Not_significant	-3.03690037552941e-05	NA	NA	NA	-3.03690037552941e-05	Not_significant
ENSG00000052802.13	135.15502700233	0.160753882466527	0.999930075229515	MSMO1	all genes	405.020018374059	-0.123103613577272	0.99992116680452	45.5017467001708	0.0636269596465921	0.999868747149118	Not_significant	-3.03690037552941e-05	NA	NA	NA	-3.03690037552941e-05	Not_significant
ENSG00000052841.15	204.636198283374	-0.165545943529548	0.999930075229515	TTC17	all genes	762.192135870755	-0.0953152490873091	0.99992116680452	49.9197619532621	-0.22959111347447	0.999868747149118	Not_significant	-3.03690037552941e-05	NA	NA	NA	-3.03690037552941e-05	RNA_up
ENSG00000053371.12	208.455993338114	0.00854640576373254	0.999930075229515	AKR7A2	all genes	434.340405958107	0.0347031093289422	0.99992116680452	94.4642662078941	0.0327853705086512	0.999868747149118	Not_significant	-3.03690037552941e-05	NA	NA	NA	-3.03690037552941e-05	Not_significant
ENSG00000053372.5	284.589328731686	-0.1358036099893	0.999930075229515	MRTO4	all genes	710.247202588253	-0.0831368664939216	0.99992116680452	113.990813718789	-0.214933222452276	0.999868747149118	Not_significant	-3.03690037552941e-05	NA	NA	NA	-3.03690037552941e-05	Not_significant
ENSG00000053747.16	91.7854358712586	0.0887467516525345	0.999930075229515	LAMA3	all genes	237.356516393062	-0.0391017448958769	0.99992116680452	35.7134895879312	0.0375205751784859	0.999868747149118	Not_significant	-3.03690037552941e-05	NA	NA	NA	-3.03690037552941e-05	Not_significant
ENSG00000053900.10	123.366679693209	0.119407221259212	0.999930075229515	ANAPC4	all genes	370.509783861409	-0.141835843317643	0.99992116680452	41.4367867095629	-0.0211670716038549	0.999868747149118	Not_significant	-3.03690037552941e-05	NA	NA	NA	-3.03690037552941e-05	Not_significant
ENSG00000054116.12	167.668836891982	-0.45354058252516	0.999930075229515	TRAPPC3	all genes	412.759537420274	0.127216133562654	0.99992116680452	67.8892557236615	-0.324036982277652	0.999868747149118	Not_significant	-3.03690037552941e-05	NA	NA	NA	-3.03690037552941e-05	Not_significant
ENSG00000054118.15	888.05710822674	-0.0943014501152421	0.999930075229515	THRAP3	all genes	2175.78236403058	0.00863795174398116	0.99992116680452	360.932986600842	-0.0891760671817466	0.999868747149118	Not_significant	-3.03690037552941e-05	NA	NA	NA	-3.03690037552941e-05	RNA_down
ENSG00000054148.18	452.190402755939	0.217841695023036	0.999930075229515	PHPT1	all genes	697.572513514189	-0.0841128436724891	0.99992116680452	236.041358705905	0.13638322366116	0.999868747149118	Not_significant	-3.03690037552941e-05	NA	NA	NA	-3.03690037552941e-05	Not_significant
ENSG00000054179.12	71.8001616375157	0.443162487779496	0.999930075229515	ENTPD2	all genes	31.9168226207356	-0.0105161698388205	0.99992116680452	47.511008005673	0.464055753431166	0.999868747149118	Not_significant	-3.03690037552941e-05	NA	NA	NA	-3.03690037552941e-05	Not_significant
ENSG00000054267.22	270.417011814657	-0.205434730002222	0.999930075229515	ARID4B	all genes	1031.12928887706	0.0850454988865162	0.99992116680452	62.9332270301026	-0.110892434678232	0.999868747149118	Not_significant	-3.03690037552941e-05	NA	NA	NA	-3.03690037552941e-05	Not_significant
ENSG00000054282.16	87.2798960362377	-0.0320204316708975	0.999930075229515	SDCCAG8	all genes	271.235557674236	-0.0516824111777764	0.99992116680452	28.1396975939478	-0.0532605613088591	0.999868747149118	Not_significant	-3.03690037552941e-05	NA	NA	NA	-3.03690037552941e-05	Not_significant
ENSG00000054523.17	225.433069967268	0.188281213670611	0.999930075229515	KIF1B	all genes	717.198376721068	-0.0145102121034814	0.99992116680452	70.626605127691	0.160983153918868	0.999868747149118	Not_significant	-3.03690037552941e-05	NA	NA	NA	-3.03690037552941e-05	TE_down
ENSG00000054598.9	96.3440524665305	-0.0992177048281221	0.999930075229515	FOXC1	all genes	113.188182892937	0.0867967428057642	0.99992116680452	54.8076434160032	-0.00667150641347376	0.999868747149118	Not_significant	-3.03690037552941e-05	NA	NA	NA	-3.03690037552941e-05	Not_significant
ENSG00000054611.14	85.6102080289306	0.253064810421992	0.999930075229515	TBC1D22A	all genes	174.740687443742	0.00787823913413689	0.99992116680452	39.2398141658835	0.271810404916731	0.999868747149118	Not_significant	-3.03690037552941e-05	NA	NA	NA	-3.03690037552941e-05	Not_significant
ENSG00000054654.17	222.474611047282	-0.22818671209947	0.999930075229515	SYNE2	all genes	885.463042826425	0.0271999681059773	0.99992116680452	47.0474611333474	-0.206186820445809	0.999868747149118	Not_significant	-3.03690037552941e-05	NA	NA	NA	-3.03690037552941e-05	Not_significant
ENSG00000054793.14	176.138811544805	0.125857615570687	0.999930075229515	ATP9A	all genes	467.086457153448	0.055893145800568	0.99992116680452	67.0731605876118	0.178142355164821	0.999868747149118	Not_significant	-3.03690037552941e-05	NA	NA	NA	-3.03690037552941e-05	Not_significant
ENSG00000054965.10	85.2258831373922	0.635099765081102	0.999930075229515	FAM168A	all genes	86.8498799435218	0.0601137820343713	0.99992116680452	50.1647316386689	0.700289522448344	0.999868747149118	Not_significant	-3.03690037552941e-05	NA	NA	NA	-3.03690037552941e-05	Not_significant
ENSG00000055044.11	622.033418428284	-0.260824993228996	0.999930075229515	NOP58	all genes	2350.79615802392	-0.0183506174933264	0.99992116680452	147.463209518928	-0.280974758700498	0.999868747149118	Not_significant	-3.03690037552941e-05	NA	NA	NA	-3.03690037552941e-05	Not_significant
ENSG00000055070.17	226.551371654728	0.042275752259657	0.999930075229515	SZRD1	all genes	623.716345621155	0.110789309868987	0.99992116680452	83.3075093352085	0.166361698352913	0.999868747149118	Not_significant	-3.03690037552941e-05	NA	NA	NA	-3.03690037552941e-05	Not_significant
ENSG00000055130.17	335.063127888376	0.0640845512027632	0.999930075229515	CUL1	all genes	1158.92892556293	-0.0150985363592778	0.99992116680452	93.1404259502765	0.0343423497856106	0.999868747149118	Not_significant	-3.03690037552941e-05	NA	NA	NA	-3.03690037552941e-05	Not_significant
ENSG00000055163.20	351.395561046465	-0.0400662897328945	0.999930075229515	CYFIP2	all genes	1098.71188484467	0.00854199772554946	0.99992116680452	112.511627792112	-0.0309933626920493	0.999868747149118	Not_significant	-3.03690037552941e-05	NA	NA	NA	-3.03690037552941e-05	Not_significant
ENSG00000055208.19	229.452473167643	0.107899224150924	0.999930075229515	TAB2	all genes	825.188850261812	-0.0012825106121949	0.99992116680452	59.7447500021283	0.105331154839004	0.999868747149118	Not_significant	-3.03690037552941e-05	NA	NA	NA	-3.03690037552941e-05	Not_significant
ENSG00000055211.14	125.1976518292	0.0807385303258726	0.999930075229515	GINM1	all genes	371.726322763249	-0.0329790372246012	0.99992116680452	42.6047152465027	0.0360712370028029	0.999868747149118	Not_significant	-3.03690037552941e-05	NA	NA	NA	-3.03690037552941e-05	Not_significant
ENSG00000055332.18	236.021765467175	-0.249436814714055	0.999930075229515	EIF2AK2	all genes	554.670917697744	0.628428783663782	0.000351578209387058	98.9159335873625	0.38305354300834	0.999868747149118	RNA_up	-3.03690037552941e-05	NA	0	0	-3.03690037552941e-05	Not_significant
ENSG00000055483.19	423.488880017104	0.084032753511471	0.999930075229515	AC022966.1	all genes	1370.62244106958	-0.154983042160828	0.99992116680452	129.669114048651	-0.065754403450071	0.999868747149118	Not_significant	-3.03690037552941e-05	NA	NA	NA	-3.03690037552941e-05	Not_significant
ENSG00000055609.18	214.856986059396	0.00834093914769915	0.999930075229515	KMT2C	all genes	1025.12701898699	-0.178562723866805	0.99992116680452	23.7860561238865	-0.144347384048178	0.999868747149118	Not_significant	-3.03690037552941e-05	NA	NA	NA	-3.03690037552941e-05	Not_significant
ENSG00000055917.15	280.646284064195	0.265493910746522	0.999930075229515	PUM2	all genes	798.167124248894	-0.0499543996433898	0.99992116680452	99.9630415717621	0.21668948546672	0.999868747149118	Not_significant	-3.03690037552941e-05	NA	NA	NA	-3.03690037552941e-05	Not_significant
ENSG00000055950.16	306.532955516526	-0.0462122809780896	0.999930075229515	MRPL43	all genes	496.112582339723	0.114375329464384	0.99992116680452	157.042472971038	0.0708134538912864	0.999868747149118	Not_significant	-3.03690037552941e-05	NA	NA	NA	-3.03690037552941e-05	Not_significant
ENSG00000056050.7	74.3351503119361	-0.128510998424004	0.999930075229515	HPF1	all genes	214.944666759216	0.21611590943324	0.99992116680452	26.0445107815095	0.0554329047701728	0.999868747149118	Not_significant	-3.03690037552941e-05	NA	NA	NA	-3.03690037552941e-05	Not_significant
ENSG00000056097.16	910.38745021318	0.129642383657812	0.999930075229515	ZFR	all genes	2659.75129861985	-0.0509001547512356	0.99992116680452	315.308804754326	0.076509387825315	0.999868747149118	Not_significant	-3.03690037552941e-05	NA	NA	NA	-3.03690037552941e-05	Not_significant
ENSG00000056277.16	105.512027675249	0.213533095790103	0.999930075229515	ZNF280C	all genes	301.510732479935	-0.0819418589658836	0.99992116680452	37.4095749378124	0.115326656320158	0.999868747149118	Not_significant	-3.03690037552941e-05	NA	NA	NA	-3.03690037552941e-05	Not_significant
ENSG00000056972.20	96.7328794251898	0.0591509357170925	0.999930075229515	TRAF3IP2	all genes	358.578500950917	-0.142245855379502	0.99992116680452	23.8374138744946	-0.130766464972739	0.999868747149118	Not_significant	-3.03690037552941e-05	NA	NA	NA	-3.03690037552941e-05	TE_down
ENSG00000057019.16	1579.49253792885	0.0929930040085642	0.999930075229515	DCBLD2	all genes	5807.10106706096	0.0597217651769862	0.99992116680452	395.111156960106	0.151872122637204	0.999868747149118	Not_significant	-3.03690037552941e-05	NA	NA	NA	-3.03690037552941e-05	TE_down
ENSG00000057252.13	205.364145369002	-0.297694392551707	0.999930075229515	SOAT1	all genes	493.318944515444	-0.039443861446413	0.99992116680452	84.7143872294586	-0.339601218617763	0.999868747149118	Not_significant	-3.03690037552941e-05	NA	NA	NA	-3.03690037552941e-05	Not_significant
ENSG00000057294.14	88.9302659150052	0.170606885555616	0.999930075229515	PKP2	all genes	262.566071100192	0.107056004816236	0.99992116680452	30.4428733716267	0.28499250628736	0.999868747149118	Not_significant	-3.03690037552941e-05	NA	NA	NA	-3.03690037552941e-05	Not_significant
ENSG00000057608.17	516.567577948401	-0.0800835957029146	0.999930075229515	GDI2	all genes	1708.40775044155	-0.0259559808509462	0.99992116680452	153.519722626439	-0.10850190767955	0.999868747149118	Not_significant	-3.03690037552941e-05	NA	NA	NA	-3.03690037552941e-05	Not_significant
ENSG00000057663.16	133.753786851469	0.352003266056232	0.999930075229515	ATG5	all genes	522.207764726559	0.00559083748867786	0.99992116680452	29.5887111708096	0.328718079700099	0.999868747149118	Not_significant	-3.03690037552941e-05	NA	NA	NA	-3.03690037552941e-05	Not_significant
ENSG00000057757.10	117.062573182811	-0.25373307366459	0.999930075229515	PITHD1	all genes	277.752343377277	0.140680577727841	0.99992116680452	48.7077948605329	-0.104788236077808	0.999868747149118	Not_significant	-3.03690037552941e-05	NA	NA	NA	-3.03690037552941e-05	Not_significant
ENSG00000057935.13	132.168671962165	0.0458663154085814	0.999930075229515	MTA3	all genes	396.420586753821	-0.0842731374803376	0.99992116680452	44.4620744367007	-0.0451386527182795	0.999868747149118	Not_significant	-3.03690037552941e-05	NA	NA	NA	-3.03690037552941e-05	Not_significant
ENSG00000058056.9	110.148689910385	-0.0350919264149413	0.999930075229515	USP13	all genes	274.820603638626	0.0613325220760799	0.99992116680452	44.1278232028583	0.0387080111410652	0.999868747149118	Not_significant	-3.03690037552941e-05	NA	NA	NA	-3.03690037552941e-05	Not_significant
ENSG00000058085.15	201.297073346627	-0.0417714595758331	0.999930075229515	LAMC2	all genes	590.600088673333	0.0166121298341468	0.99992116680452	69.4032982001095	-0.0207831141898545	0.999868747149118	Not_significant	-3.03690037552941e-05	NA	NA	NA	-3.03690037552941e-05	Not_significant
ENSG00000058262.10	1056.96863206857	-0.00598993551749137	0.999930075229515	SEC61A1	all genes	1515.52830786417	0.0224324899597538	0.99992116680452	566.364698377958	0.0192562465270563	0.999868747149118	Not_significant	-3.03690037552941e-05	NA	NA	NA	-3.03690037552941e-05	Not_significant
ENSG00000058272.19	372.538785656378	-0.0346053583221992	0.999930075229515	PPP1R12A	all genes	1118.42022863748	-0.0476610093600922	0.99992116680452	125.216411421219	-0.0967427971577825	0.999868747149118	Not_significant	-3.03690037552941e-05	NA	NA	NA	-3.03690037552941e-05	Not_significant
ENSG00000058453.17	70.1729115932293	0.140156903453339	0.999930075229515	CROCC	all genes	163.799234754869	0.040902944136863	0.99992116680452	29.5528894605947	0.185243310993949	0.999868747149118	Not_significant	-3.03690037552941e-05	NA	NA	NA	-3.03690037552941e-05	Not_significant
ENSG00000058600.16	196.223969563815	0.0424649499426381	0.999930075229515	POLR3E	all genes	762.88798473922	-0.0163995658904089	0.99992116680452	43.7883279281698	0.0510600979708937	0.999868747149118	Not_significant	-3.03690037552941e-05	NA	NA	NA	-3.03690037552941e-05	TE_down
ENSG00000058668.14	222.029175868352	-0.0953217654760079	0.999930075229515	ATP2B4	all genes	542.193043523483	0.113247069715848	0.99992116680452	90.4404320328927	0.0430717773766022	0.999868747149118	Not_significant	-3.03690037552941e-05	NA	NA	NA	-3.03690037552941e-05	Not_significant
ENSG00000058673.16	284.424880357118	0.118464561240707	0.999930075229515	ZC3H11A	all genes	1327.1135382817	-0.0270520358155491	0.99992116680452	35.294379686802	0.102847357269972	0.999868747149118	Not_significant	-3.03690037552941e-05	NA	NA	NA	-3.03690037552941e-05	Not_significant
ENSG00000058729.11	176.620885458454	-0.615760381143546	0.999930075229515	RIOK2	all genes	623.874873055597	0.0831222154856898	0.99992116680452	47.4285260659548	-0.529611549087675	0.999868747149118	Not_significant	-3.03690037552941e-05	NA	NA	NA	-3.03690037552941e-05	Not_significant
ENSG00000058804.12	233.853224275365	-0.115155407437495	0.999930075229515	NDC1	all genes	763.952467685663	0.013410588662466	0.99992116680452	70.7035721853897	-0.10567312236983	0.999868747149118	Not_significant	-3.03690037552941e-05	NA	NA	NA	-3.03690037552941e-05	Not_significant
ENSG00000059122.16	181.653135212317	0.194951985174669	0.999930075229515	FLYWCH1	all genes	515.497894219233	0.109106309769941	0.99992116680452	64.8580539787531	0.300491938034293	0.999868747149118	Not_significant	-3.03690037552941e-05	NA	NA	NA	-3.03690037552941e-05	RNA_up
ENSG00000059378.13	212.87312578825	0.0895984956146186	0.999930075229515	PARP12	all genes	633.512115731746	0.243193790010765	0.99992116680452	72.2299717789208	0.347637127762485	0.999868747149118	Not_significant	-3.03690037552941e-05	NA	NA	NA	-3.03690037552941e-05	RNA_up
ENSG00000059573.9	422.456620334084	-0.148210577296928	0.999930075229515	ALDH18A1	all genes	1114.36377917312	-0.0411619030516347	0.99992116680452	161.597739889987	-0.197572792704921	0.999868747149118	Not_significant	-3.03690037552941e-05	NA	NA	NA	-3.03690037552941e-05	Not_significant
ENSG00000059691.12	107.797992977733	-0.301396785171242	0.999930075229515	GATB	all genes	331.685889694846	0.130467315226597	0.99992116680452	35.2053122131696	-0.18891062240985	0.999868747149118	Not_significant	-3.03690037552941e-05	NA	NA	NA	-3.03690037552941e-05	Not_significant
ENSG00000059758.8	127.623327325465	-0.31495198881571	0.999930075229515	CDK17	all genes	509.567955677717	0.0411017796447844	0.99992116680452	26.7866132172709	-0.276757734683234	0.999868747149118	Not_significant	-3.03690037552941e-05	NA	NA	NA	-3.03690037552941e-05	Not_significant
ENSG00000060069.16	154.909698534895	-0.337650498724873	0.999930075229515	CTDP1	all genes	389.755186816048	0.0398896708132229	0.99992116680452	61.6461382661379	-0.29855984299294	0.999868747149118	Not_significant	-3.03690037552941e-05	NA	NA	NA	-3.03690037552941e-05	Not_significant
ENSG00000060138.13	680.590429180351	-0.15608204317066	0.999930075229515	YBX3	all genes	1686.65220756954	0.0724145094346102	0.99992116680452	274.170927812858	-0.0827461958135229	0.999868747149118	Not_significant	-3.03690037552941e-05	NA	NA	NA	-3.03690037552941e-05	Not_significant
ENSG00000060237.17	364.555609292007	0.268950988675032	0.999930075229515	WNK1	all genes	1337.09325875724	-0.163336297125747	0.99992116680452	91.5931228452488	0.11093432011511	0.999868747149118	Not_significant	-3.03690037552941e-05	NA	NA	NA	-3.03690037552941e-05	TE_down
ENSG00000060339.14	415.969122386338	-0.272878024732091	0.999930075229515	CCAR1	all genes	1594.06107350165	0.0555699935911508	0.99992116680452	95.819679320866	-0.229884321912663	0.999868747149118	Not_significant	-3.03690037552941e-05	NA	NA	NA	-3.03690037552941e-05	Not_significant
ENSG00000060491.16	384.179401566445	0.0703912246599236	0.999930075229515	OGFR	all genes	1101.33953822582	0.0353437535281649	0.99992116680452	135.73677727202	0.103505686469061	0.999868747149118	Not_significant	-3.03690037552941e-05	NA	NA	NA	-3.03690037552941e-05	Not_significant
ENSG00000060656.20	159.979442556375	0.388714475421383	0.999930075229515	PTPRU	all genes	667.358872034133	-0.0375053758950172	0.99992116680452	29.9228648694226	0.373798072423159	0.999868747149118	Not_significant	-3.03690037552941e-05	NA	NA	NA	-3.03690037552941e-05	TE_down
ENSG00000060688.13	419.568780226866	0.135887930477241	0.999930075229515	SNRNP40	all genes	1311.84538258688	-0.155460665839489	0.99992116680452	134.364571586937	-0.029357753179833	0.999868747149118	Not_significant	-3.03690037552941e-05	NA	NA	NA	-3.03690037552941e-05	Not_significant
ENSG00000060749.15	339.499948073624	-0.00875970535755524	0.999930075229515	QSER1	all genes	1041.09368006065	-0.146903091857235	0.99992116680452	111.30983150131	-0.153573308079225	0.999868747149118	Not_significant	-3.03690037552941e-05	NA	NA	NA	-3.03690037552941e-05	Not_significant
ENSG00000060762.19	62.791393123186	0.151779167077806	0.999930075229515	MPC1	all genes	106.986199618361	0.0630628069028624	0.99992116680452	31.4780911891874	0.219692784241471	0.999868747149118	Not_significant	-3.03690037552941e-05	NA	NA	NA	-3.03690037552941e-05	Not_significant
ENSG00000060971.18	79.995353740603	0.212466226925985	0.999930075229515	ACAA1	all genes	99.8569364699187	0.165241396525906	0.99992116680452	44.7529886564388	0.375319578772179	0.999868747149118	Not_significant	-3.03690037552941e-05	NA	NA	NA	-3.03690037552941e-05	Not_significant
ENSG00000061273.18	96.4178585783893	0.298353390262132	0.999930075229515	HDAC7	all genes	279.358457023274	0.0323666237428394	0.99992116680452	33.6901164099654	0.322192507220528	0.999868747149118	Not_significant	-3.03690037552941e-05	NA	NA	NA	-3.03690037552941e-05	RNA_up
ENSG00000061676.15	875.64299920587	0.0610055696086882	0.999930075229515	NCKAP1	all genes	3667.34249713342	-0.0273634113276868	0.99992116680452	161.967785372872	0.0296287317940031	0.999868747149118	Not_significant	-3.03690037552941e-05	NA	NA	NA	-3.03690037552941e-05	TE_down
ENSG00000061794.13	303.684275156143	0.185786905351455	0.999930075229515	MRPS35	all genes	916.3330250265	-0.13151346239652	0.99992116680452	101.460173397306	0.0594858367246952	0.999868747149118	Not_significant	-3.03690037552941e-05	NA	NA	NA	-3.03690037552941e-05	Not_significant
ENSG00000061936.9	257.84969580855	-0.110702962199343	0.999930075229515	SFSWAP	all genes	848.202067052675	0.0582895805179252	0.99992116680452	77.2135542404824	-0.0456393422109412	0.999868747149118	Not_significant	-3.03690037552941e-05	NA	NA	NA	-3.03690037552941e-05	Not_significant
ENSG00000061987.16	160.87441187273	0.404072211899998	0.999930075229515	MON2	all genes	503.370365122122	-0.284627292784751	0.99992116680452	51.4653598603278	0.111376330156474	0.999868747149118	Not_significant	-3.03690037552941e-05	NA	NA	NA	-3.03690037552941e-05	Not_significant
ENSG00000062038.14	666.534567092536	0.0669793243402491	0.999930075229515	CDH3	all genes	1141.43792007978	-0.0233579681953123	0.99992116680452	333.516856702506	0.0429658664761658	0.999868747149118	Not_significant	-3.03690037552941e-05	NA	NA	NA	-3.03690037552941e-05	Not_significant
ENSG00000062194.16	278.108617473482	-0.685251690534692	0.999930075229515	GPBP1	all genes	1313.95864492495	0.0307412629317944	0.99992116680452	32.4290502154038	-0.650991358436847	0.999868747149118	Not_significant	-3.03690037552941e-05	NA	NA	NA	-3.03690037552941e-05	Not_significant
ENSG00000062485.19	450.808713913678	-0.155935531418905	0.999930075229515	CS	all genes	1449.6491050628	-0.0553153449164198	0.99992116680452	139.233350732153	-0.213776541761886	0.999868747149118	Not_significant	-3.03690037552941e-05	NA	NA	NA	-3.03690037552941e-05	Not_significant
ENSG00000062582.14	237.78769805161	0.0718709941570744	0.999930075229515	MRPS24	all genes	493.055701466923	-0.0276789407526049	0.99992116680452	108.037612176191	0.0464324549461466	0.999868747149118	Not_significant	-3.03690037552941e-05	NA	NA	NA	-3.03690037552941e-05	Not_significant
ENSG00000062598.18	88.4557182255845	-0.112222049846795	0.999930075229515	ELMO2	all genes	217.982494367604	0.109179074398764	0.99992116680452	35.7845410751774	0.0047103507809705	0.999868747149118	Not_significant	-3.03690037552941e-05	NA	NA	NA	-3.03690037552941e-05	Not_significant
ENSG00000062650.19	422.67504367224	-0.0614494256002547	0.999930075229515	WAPL	all genes	1769.95137039949	-0.0165718772183584	0.99992116680452	78.2196554997546	-0.0762624236617305	0.999868747149118	Not_significant	-3.03690037552941e-05	NA	NA	NA	-3.03690037552941e-05	Not_significant
ENSG00000062716.13	498.465988917979	-0.0658258930934797	0.999930075229515	VMP1	all genes	1710.23800154504	-0.00324558408270659	0.99992116680452	140.255266815751	-0.0651110731967246	0.999868747149118	Not_significant	-3.03690037552941e-05	NA	NA	NA	-3.03690037552941e-05	Not_significant
ENSG00000062725.10	292.273061039871	0.0445482335027318	0.999930075229515	APPBP2	all genes	1113.55166606407	-0.0346538851034789	0.99992116680452	68.1506195792352	-0.00354717835075179	0.999868747149118	Not_significant	-3.03690037552941e-05	NA	NA	NA	-3.03690037552941e-05	Not_significant
ENSG00000062822.14	267.041146984919	0.150685968021518	0.999930075229515	POLD1	all genes	615.003207190551	-0.141184723498047	0.99992116680452	113.526548878266	0.00938887814127934	0.999868747149118	Not_significant	-3.03690037552941e-05	NA	NA	NA	-3.03690037552941e-05	Not_significant
ENSG00000063046.17	1150.45951063715	-0.181211866402144	0.999930075229515	EIF4B	all genes	5880.59799306834	-0.00184368869768973	0.99992116680452	77.4424714047591	-0.177287573078899	0.999868747149118	Not_significant	-3.03690037552941e-05	NA	NA	NA	-3.03690037552941e-05	Not_significant
ENSG00000063177.13	3224.47929399066	-0.131343584101749	0.999930075229515	RPL18	all genes	10266.2015385978	-0.00198546206870538	0.99992116680452	1008.93509686341	-0.131544053227293	0.999868747149118	Not_significant	-3.03690037552941e-05	NA	NA	NA	-3.03690037552941e-05	Not_significant
ENSG00000063241.8	130.168697744218	0.14250721299108	0.999930075229515	ISOC2	all genes	241.029458079233	0.125226688062891	0.99992116680452	62.8135354485096	0.276742077638562	0.999868747149118	Not_significant	-3.03690037552941e-05	NA	NA	NA	-3.03690037552941e-05	Not_significant
ENSG00000063244.12	890.237839545574	-0.0978885542019858	0.999930075229515	U2AF2	all genes	1704.17807582493	0.0847068220822116	0.99992116680452	422.500562219821	-0.00890949965206096	0.999868747149118	Not_significant	-3.03690037552941e-05	NA	NA	NA	-3.03690037552941e-05	TE_up
ENSG00000063245.14	189.406924538352	0.0105675009618159	0.999930075229515	EPN1	all genes	779.046363964168	0.242505827898732	0.99992116680452	36.8626030481074	0.213557264423073	0.999868747149118	Not_significant	-3.03690037552941e-05	NA	NA	NA	-3.03690037552941e-05	TE_down
ENSG00000063322.15	100.517671562657	0.0295559947037861	0.999930075229515	MED29	all genes	154.228544695184	-0.179443766211538	0.99992116680452	52.566877969561	-0.143449878690862	0.999868747149118	Not_significant	-3.03690037552941e-05	NA	NA	NA	-3.03690037552941e-05	Not_significant
ENSG00000063438.17	65.8021112180658	-0.144988198350697	0.999930075229515	AHRR	all genes	198.041574856178	-0.0857443048828386	0.99992116680452	22.0414967497251	-0.198061259196705	0.999868747149118	Not_significant	-3.03690037552941e-05	NA	NA	NA	-3.03690037552941e-05	RNA_up
ENSG00000063601.17	74.9822382693682	-0.299518354874014	0.999930075229515	MTMR1	all genes	260.470620492301	-0.068176644011991	0.99992116680452	20.6876227781115	-0.334092027718404	0.999868747149118	Not_significant	-3.03690037552941e-05	NA	NA	NA	-3.03690037552941e-05	RNA_up
ENSG00000063660.9	406.615527086257	0.134188442935083	0.999930075229515	GPC1	all genes	705.073627862741	0.0810999555771358	0.99992116680452	202.357277484405	0.214579782137963	0.999868747149118	Not_significant	-3.03690037552941e-05	NA	NA	NA	-3.03690037552941e-05	RNA_up
ENSG00000063854.13	81.0197286472182	-0.176459448701552	0.999930075229515	HAGH	all genes	194.712482367443	0.0244939075336873	0.99992116680452	33.4122788147278	-0.16554396142573	0.999868747149118	Not_significant	-3.03690037552941e-05	NA	NA	NA	-3.03690037552941e-05	Not_significant
ENSG00000063978.16	133.436532500101	-0.0837341442535319	0.999930075229515	RNF4	all genes	374.969301391549	-0.0801483635580691	0.99992116680452	48.1150540020039	-0.169875341746771	0.999868747149118	Not_significant	-3.03690037552941e-05	NA	NA	NA	-3.03690037552941e-05	Not_significant
ENSG00000064012.22	95.1774983141084	-0.255013657824219	0.999930075229515	CASP8	all genes	262.137694852972	0.0171908028287606	0.99992116680452	34.9977270148007	-0.243855907031574	0.999868747149118	Not_significant	-3.03690037552941e-05	NA	NA	NA	-3.03690037552941e-05	Not_significant
ENSG00000064102.15	177.868180968759	0.182296071951729	0.999930075229515	INTS13	all genes	679.113906278516	-0.0333561614465266	0.99992116680452	41.2811332427164	0.155500175609801	0.999868747149118	Not_significant	-3.03690037552941e-05	NA	NA	NA	-3.03690037552941e-05	Not_significant
ENSG00000064115.11	175.990955607083	-0.102879928216226	0.999930075229515	TM7SF3	all genes	750.486764720763	0.0573139359765904	0.99992116680452	30.8378746111904	-0.0421439519541559	0.999868747149118	Not_significant	-3.03690037552941e-05	NA	NA	NA	-3.03690037552941e-05	Not_significant
ENSG00000064313.12	384.77184879831	0.347069110889923	0.999930075229515	TAF2	all genes	1718.90223027673	-0.0975364013175848	0.99992116680452	57.4809827688222	0.247872478462355	0.999868747149118	Not_significant	-3.03690037552941e-05	NA	NA	NA	-3.03690037552941e-05	Not_significant
ENSG00000064393.16	212.823284127175	0.112386187025363	0.999930075229515	HIPK2	all genes	809.902116104284	-0.0926481997951096	0.99992116680452	49.7496587906236	0.0138424925171745	0.999868747149118	Not_significant	-3.03690037552941e-05	NA	NA	NA	-3.03690037552941e-05	Not_significant
ENSG00000064419.13	345.571271541558	0.12151979102031	0.999930075229515	TNPO3	all genes	1178.55161871229	-0.00296291426461921	0.99992116680452	98.1526842466412	0.129793559023166	0.999868747149118	Not_significant	-3.03690037552941e-05	NA	NA	NA	-3.03690037552941e-05	Not_significant
ENSG00000064489.23	66.6234536212787	0.433954517288018	0.999930075229515	BORCS8-MEF2B	all genes	167.596533568869	-0.0304479425264805	0.99992116680452	26.5242636576898	0.390165400757031	0.999868747149118	Not_significant	-3.03690037552941e-05	NA	NA	NA	-3.03690037552941e-05	Not_significant
ENSG00000064490.14	101.724158366422	-0.257489672691072	0.999930075229515	RFXANK	all genes	274.467304066685	0.259741758675406	0.99992116680452	38.1299580269189	-0.0032926259351192	0.999868747149118	Not_significant	-3.03690037552941e-05	NA	NA	NA	-3.03690037552941e-05	Not_significant
ENSG00000064545.15	223.650493994574	0.0830976135408641	0.999930075229515	TMEM161A	all genes	256.752006447071	-0.0345991988502912	0.99992116680452	127.99990300787	0.0459426100054028	0.999868747149118	Not_significant	-3.03690037552941e-05	NA	NA	NA	-3.03690037552941e-05	Not_significant
ENSG00000064547.14	43.4420336034914	-0.268736572753046	0.999930075229515	LPAR2	all genes	87.5593279443167	0.198587378947765	0.99992116680452	20.0610362619657	-0.064300140656817	0.999868747149118	Not_significant	-3.03690037552941e-05	NA	NA	NA	-3.03690037552941e-05	Not_significant
ENSG00000064601.18	875.540092127019	0.158980283815505	0.999930075229515	CTSA	all genes	1126.45222855734	0.088920144646675	0.99992116680452	485.562842327281	0.250947722323051	0.999868747149118	Not_significant	-3.03690037552941e-05	NA	NA	NA	-3.03690037552941e-05	Not_significant
ENSG00000064607.17	226.117872581262	-0.340044389268427	0.999930075229515	SUGP2	all genes	833.057754935319	-0.014061976686203	0.99992116680452	56.3388791529955	-0.350130835497634	0.999868747149118	Not_significant	-3.03690037552941e-05	NA	NA	NA	-3.03690037552941e-05	Not_significant
ENSG00000064651.14	219.628559785308	-0.162149163059942	0.999930075229515	SLC12A2	all genes	642.627122264976	0.0502948702268928	0.99992116680452	75.9267221642041	-0.0987744365045858	0.999868747149118	Not_significant	-3.03690037552941e-05	NA	NA	NA	-3.03690037552941e-05	Not_significant
ENSG00000064666.15	466.976474638802	0.0797423291015237	0.999930075229515	CNN2	all genes	830.348451466726	0.119513541016872	0.99992116680452	229.736513481412	0.20221487888886	0.999868747149118	Not_significant	-3.03690037552941e-05	NA	NA	NA	-3.03690037552941e-05	RNA_down
ENSG00000064687.13	106.168375596066	-0.170144143210007	0.999930075229515	ABCA7	all genes	278.755667582584	0.0159160030088948	0.99992116680452	40.7832463013569	-0.159041884914049	0.999868747149118	Not_significant	-3.03690037552941e-05	NA	NA	NA	-3.03690037552941e-05	Not_significant
ENSG00000064703.12	238.633308164196	-0.101559173249721	0.999930075229515	DDX20	all genes	717.131148689225	-0.047912146496398	0.99992116680452	80.1109304350886	-0.149369028202669	0.999868747149118	Not_significant	-3.03690037552941e-05	NA	NA	NA	-3.03690037552941e-05	Not_significant
ENSG00000064726.10	293.345415521936	-0.287677201734702	0.999930075229515	BTBD1	all genes	1250.93740692338	0.0443488944531266	0.99992116680452	51.416321350574	-0.259021695061601	0.999868747149118	Not_significant	-3.03690037552941e-05	NA	NA	NA	-3.03690037552941e-05	Not_significant
ENSG00000064932.16	249.5070213362	-0.0755274193747398	0.999930075229515	SBNO2	all genes	875.734496121599	0.0101706618097053	0.99992116680452	67.7247138950969	-0.0790379593819074	0.999868747149118	Not_significant	-3.03690037552941e-05	NA	NA	NA	-3.03690037552941e-05	Not_significant
ENSG00000064933.17	100.849505790669	-0.741168964207844	0.999930075229515	PMS1	all genes	388.991823582975	0.0658872358858917	0.99992116680452	22.9191825830706	-0.732614788509591	0.999868747149118	Not_significant	-3.03690037552941e-05	NA	NA	NA	-3.03690037552941e-05	Not_significant
ENSG00000064961.19	159.66566356554	0.0659647978494911	0.999930075229515	HMG20B	all genes	495.034270699121	0.283498622652763	0.99992116680452	51.6509400105001	0.356178901998409	0.999868747149118	Not_significant	-3.03690037552941e-05	NA	NA	NA	-3.03690037552941e-05	TE_down
ENSG00000064995.18	90.439638227554	0.0467183420020505	0.999930075229515	TAF11	all genes	220.982612954866	0.0876620180343861	0.99992116680452	36.8245691277083	0.140673163183259	0.999868747149118	Not_significant	-3.03690037552941e-05	NA	NA	NA	-3.03690037552941e-05	Not_significant
ENSG00000064999.15	117.179378897877	-0.213879261195058	0.999930075229515	ANKS1A	all genes	244.549908153339	-0.00565038072596887	0.99992116680452	53.042481078792	-0.215029181125385	0.999868747149118	Not_significant	-3.03690037552941e-05	NA	NA	NA	-3.03690037552941e-05	Not_significant
ENSG00000065000.18	1002.25780209045	-0.128947116991709	0.999930075229515	AP3D1	all genes	3748.7375130476	-0.0268821864725732	0.99992116680452	242.571652352774	-0.157677695427354	0.999868747149118	Not_significant	-3.03690037552941e-05	NA	NA	NA	-3.03690037552941e-05	TE_down
ENSG00000065054.14	80.5402267234729	0.882769419061879	0.999930075229515	SLC9A3R2	all genes	277.317532255581	0.151627275537091	0.99992116680452	22.5391860293318	1.0260886847368	0.999868747149118	Not_significant	-3.03690037552941e-05	NA	NA	NA	-3.03690037552941e-05	TE_down
ENSG00000065057.9	75.3701299921026	-0.291821262112336	0.999930075229515	NTHL1	all genes	149.032151999829	-0.309669073213532	0.99992116680452	35.1744077685949	-0.619848200451176	0.999868747149118	Not_significant	-3.03690037552941e-05	NA	NA	NA	-3.03690037552941e-05	Not_significant
ENSG00000065060.17	137.097208555452	0.345330986479285	0.999930075229515	UHRF1BP1	all genes	511.18234637085	-0.100455564066695	0.99992116680452	33.3907586825078	0.225153202146804	0.999868747149118	Not_significant	-3.03690037552941e-05	NA	NA	NA	-3.03690037552941e-05	Not_significant
ENSG00000065135.12	457.872945981197	-0.0299468163221455	0.999930075229515	GNAI3	all genes	1206.73303227436	-0.0144417176595545	0.99992116680452	175.247196338892	-0.0420367642164608	0.999868747149118	Not_significant	-3.03690037552941e-05	NA	NA	NA	-3.03690037552941e-05	Not_significant
ENSG00000065150.21	1272.5653279647	-0.116440239450415	0.999930075229515	IPO5	all genes	3935.02483982476	-0.0808621366040728	0.99992116680452	413.093680084076	-0.199225868288332	0.999868747149118	Not_significant	-3.03690037552941e-05	NA	NA	NA	-3.03690037552941e-05	Not_significant
ENSG00000065154.12	620.939250436174	0.0643150265321447	0.999930075229515	OAT	all genes	1643.82131350132	0.08666416591555	0.99992116680452	236.714029917958	0.15873154933325	0.999868747149118	Not_significant	-3.03690037552941e-05	NA	NA	NA	-3.03690037552941e-05	Not_significant
ENSG00000065183.16	475.077689408255	0.00600104815292442	0.999930075229515	WDR3	all genes	1423.04159998356	-0.133211563045414	0.99992116680452	160.09270539327	-0.13586455401365	0.999868747149118	Not_significant	-3.03690037552941e-05	NA	NA	NA	-3.03690037552941e-05	Not_significant
ENSG00000065243.20	354.100677926179	0.266064566149339	0.999930075229515	PKN2	all genes	1319.50010252838	-0.0145849699505952	0.99992116680452	86.3242834671075	0.255964280073887	0.999868747149118	Not_significant	-3.03690037552941e-05	NA	NA	NA	-3.03690037552941e-05	Not_significant
ENSG00000065268.10	328.720903301856	0.0155811553327287	0.999930075229515	WDR18	all genes	481.253079054136	-0.065786875729057	0.99992116680452	174.870940088572	-0.0452132978199801	0.999868747149118	Not_significant	-3.03690037552941e-05	NA	NA	NA	-3.03690037552941e-05	Not_significant
ENSG00000065308.5	97.3220399389534	0.34945446669965	0.999930075229515	TRAM2	all genes	192.344327378798	0.0132621074249923	0.99992116680452	45.4399983896373	0.360881589559003	0.999868747149118	Not_significant	-3.03690037552941e-05	NA	NA	NA	-3.03690037552941e-05	TE_down
ENSG00000065328.16	264.760988180107	-0.438180920830788	0.999930075229515	MCM10	all genes	833.229620655696	0.0250188349701171	0.99992116680452	84.0812136401793	-0.411085262175334	0.999868747149118	Not_significant	-3.03690037552941e-05	NA	NA	NA	-3.03690037552941e-05	Not_significant
ENSG00000065357.20	90.1064341337705	-0.0267442106794545	0.999930075229515	DGKA	all genes	231.573025322059	0.140837945077019	0.99992116680452	35.2355451416004	0.123810670918532	0.999868747149118	Not_significant	-3.03690037552941e-05	NA	NA	NA	-3.03690037552941e-05	Not_significant
ENSG00000065361.15	115.748828030271	-0.0225886185371176	0.999930075229515	ERBB3	all genes	358.017195876789	0.0857054920263254	0.99992116680452	37.5540192494045	0.0742518670071832	0.999868747149118	Not_significant	-3.03690037552941e-05	NA	NA	NA	-3.03690037552941e-05	Not_significant
ENSG00000065427.14	1003.53294279728	0.0807374067526664	0.999930075229515	KARS1	all genes	3239.79935464217	-0.132573808345093	0.99992116680452	308.326604104361	-0.0508234367198663	0.999868747149118	Not_significant	-3.03690037552941e-05	NA	NA	NA	-3.03690037552941e-05	Not_significant
ENSG00000065485.20	130.453566645821	-0.168359579274406	0.999930075229515	PDIA5	all genes	286.088376999728	0.116825846586179	0.99992116680452	57.2809223563206	-0.0372342746873123	0.999868747149118	Not_significant	-3.03690037552941e-05	NA	NA	NA	-3.03690037552941e-05	Not_significant
ENSG00000065518.8	461.844353036959	0.184286987184479	0.999930075229515	NDUFB4	all genes	887.015451094307	-0.117576391278429	0.99992116680452	218.842912162831	0.0677040581690643	0.999868747149118	Not_significant	-3.03690037552941e-05	NA	NA	NA	-3.03690037552941e-05	Not_significant
ENSG00000065526.12	412.575020306811	0.121668452173771	0.999930075229515	SPEN	all genes	1181.78533632771	-0.171021880632649	0.99992116680452	145.903313125768	-0.0453069439776605	0.999868747149118	Not_significant	-3.03690037552941e-05	NA	NA	NA	-3.03690037552941e-05	Not_significant
ENSG00000065548.18	518.907400997251	-0.213883537810607	0.999930075229515	ZC3H15	all genes	1887.23752506442	-0.0128971648313509	0.99992116680452	132.434499031295	-0.231711849903661	0.999868747149118	Not_significant	-3.03690037552941e-05	NA	NA	NA	-3.03690037552941e-05	Not_significant
ENSG00000065559.15	138.746147679192	0.569133473162971	0.999930075229515	MAP2K4	all genes	515.867497419809	-0.17098131087202	0.99992116680452	33.9672714409365	0.400115972799407	0.999868747149118	Not_significant	-3.03690037552941e-05	NA	NA	NA	-3.03690037552941e-05	Not_significant
ENSG00000065600.12	94.4842616380599	-0.0548520854629655	0.999930075229515	PACC1	all genes	207.428113744225	-0.0518253757791287	0.99992116680452	41.4594232119253	-0.0905092041685897	0.999868747149118	Not_significant	-3.03690037552941e-05	NA	NA	NA	-3.03690037552941e-05	Not_significant
ENSG00000065613.15	506.071265681472	-0.126159137444952	0.999930075229515	SLK	all genes	2116.28582895895	-0.0311452113940169	0.99992116680452	94.0026758697523	-0.146297127778707	0.999868747149118	Not_significant	-3.03690037552941e-05	NA	NA	NA	-3.03690037552941e-05	TE_down
ENSG00000065621.15	271.580589481747	0.252090756665557	0.999930075229515	GSTO2	all genes	682.357210322232	-0.0847429520382218	0.99992116680452	108.193099572971	0.173016167219302	0.999868747149118	Not_significant	-3.03690037552941e-05	NA	NA	NA	-3.03690037552941e-05	Not_significant
ENSG00000065717.15	122.357101897459	-0.279436077628135	0.999930075229515	TLE2	all genes	510.577644042023	0.129562651394257	0.99992116680452	22.8734357104922	-0.163410817180308	0.999868747149118	Not_significant	-3.03690037552941e-05	NA	NA	NA	-3.03690037552941e-05	TE_down
ENSG00000065802.12	69.3390132848733	0.0996156921066459	0.999930075229515	ASB1	all genes	191.728376112755	0.148167150827439	0.99992116680452	25.401904875139	0.242158102365192	0.999868747149118	Not_significant	-3.03690037552941e-05	NA	NA	NA	-3.03690037552941e-05	Not_significant
ENSG00000065833.9	262.227301282355	0.207194316394612	0.999930075229515	ME1	all genes	603.832832102448	0.0225252187729222	0.99992116680452	111.472491000261	0.24084883388446	0.999868747149118	Not_significant	-3.03690037552941e-05	NA	NA	NA	-3.03690037552941e-05	Not_significant
ENSG00000065883.16	229.193137684888	0.0715257573811029	0.999930075229515	CDK13	all genes	885.367349520366	0.0267837581503435	0.99992116680452	51.8851618211642	0.0937026142912432	0.999868747149118	Not_significant	-3.03690037552941e-05	NA	NA	NA	-3.03690037552941e-05	Not_significant
ENSG00000065911.12	730.708576113775	0.128557284978037	0.999930075229515	MTHFD2	all genes	1930.98887782182	-0.00535483650313932	0.99992116680452	278.998251566703	0.1323943167803	0.999868747149118	Not_significant	-3.03690037552941e-05	NA	NA	NA	-3.03690037552941e-05	Not_significant
ENSG00000065923.10	90.5389951153456	0.23249066200264	0.999930075229515	SLC9A7	all genes	335.617997940041	-0.145381039541563	0.99992116680452	22.3007554257848	0.0758774406392317	0.999868747149118	Not_significant	-3.03690037552941e-05	NA	NA	NA	-3.03690037552941e-05	Not_significant
ENSG00000065970.9	106.298331662739	0.0140577820376324	0.999930075229515	FOXJ2	all genes	197.712946893197	0.00415436980575176	0.99992116680452	51.1864264250485	0.0262221542174107	0.999868747149118	Not_significant	-3.03690037552941e-05	NA	NA	NA	-3.03690037552941e-05	Not_significant
ENSG00000065978.19	1304.49014254292	-0.0609775715220371	0.999930075229515	YBX1	all genes	6093.3026725101	0.0494422257834243	0.99992116680452	160.994385953364	-0.00411977476583211	0.999868747149118	Not_significant	-3.03690037552941e-05	NA	NA	NA	-3.03690037552941e-05	Not_significant
ENSG00000066027.12	148.638581167037	0.204098029800524	0.999930075229515	PPP2R5A	all genes	661.122580596819	0.0131778678364303	0.99992116680452	22.5726073765135	0.209395118990431	0.999868747149118	Not_significant	-3.03690037552941e-05	NA	NA	NA	-3.03690037552941e-05	TE_down
ENSG00000066044.15	426.110321561648	0.0302833159264341	0.999930075229515	ELAVL1	all genes	591.132414793571	0.0229957828499143	0.99992116680452	230.889238118092	0.04799543042023	0.999868747149118	Not_significant	-3.03690037552941e-05	NA	NA	NA	-3.03690037552941e-05	Not_significant
ENSG00000066084.13	282.354125972463	0.19279986694454	0.999930075229515	DIP2B	all genes	947.306245455846	-0.18218352009575	0.99992116680452	82.1901969452138	0.0178511899277468	0.999868747149118	Not_significant	-3.03690037552941e-05	NA	NA	NA	-3.03690037552941e-05	Not_significant
ENSG00000066117.15	88.4666057978662	-0.127706833917904	0.999930075229515	SMARCD1	all genes	286.593816588024	-0.0421582269987941	0.99992116680452	27.0568543864399	-0.179037557238646	0.999868747149118	Not_significant	-3.03690037552941e-05	NA	NA	NA	-3.03690037552941e-05	Not_significant
ENSG00000066135.13	211.047488894532	0.136012828561569	0.999930075229515	KDM4A	all genes	585.130082950324	0.0582970005575479	0.99992116680452	77.0779023080612	0.211588864860983	0.999868747149118	Not_significant	-3.03690037552941e-05	NA	NA	NA	-3.03690037552941e-05	Not_significant
ENSG00000066136.20	152.006919424566	-0.0345960472356873	0.999930075229515	NFYC	all genes	319.467040887792	0.0572326612536352	0.99992116680452	68.5299666996129	0.0215069403871482	0.999868747149118	Not_significant	-3.03690037552941e-05	NA	NA	NA	-3.03690037552941e-05	Not_significant
ENSG00000066279.18	227.382396383089	-0.00809165926225229	0.999930075229515	ASPM	all genes	794.195899349025	-0.0283099713106289	0.99992116680452	62.214867984868	-0.0457751990582927	0.999868747149118	Not_significant	-3.03690037552941e-05	NA	NA	NA	-3.03690037552941e-05	Not_significant
ENSG00000066322.15	230.098999381038	0.217845619512589	0.999930075229515	ELOVL1	all genes	500.384174341031	0.0268257368063569	0.99992116680452	101.570762555841	0.252074866616028	0.999868747149118	Not_significant	-3.03690037552941e-05	NA	NA	NA	-3.03690037552941e-05	Not_significant
ENSG00000066379.15	111.490046363423	-0.260415215351312	0.999930075229515	ZNRD1	all genes	273.508496832154	-0.0216115074745584	0.99992116680452	45.2712572636305	-0.297786078276773	0.999868747149118	Not_significant	-3.03690037552941e-05	NA	NA	NA	-3.03690037552941e-05	Not_significant
ENSG00000066422.5	197.387527105631	-0.16392217919258	0.999930075229515	ZBTB11	all genes	677.817898633441	0.0821801839158535	0.99992116680452	55.4806593689939	-0.088284862270587	0.999868747149118	Not_significant	-3.03690037552941e-05	NA	NA	NA	-3.03690037552941e-05	Not_significant
ENSG00000066455.13	236.650705719807	-0.335777170343936	0.999930075229515	GOLGA5	all genes	1026.75224989077	0.149561914904962	0.99992116680452	39.2184105597744	-0.15335069198746	0.999868747149118	Not_significant	-3.03690037552941e-05	NA	NA	NA	-3.03690037552941e-05	TE_down
ENSG00000066557.6	129.231132543547	-0.182560589564175	0.999930075229515	LRRC40	all genes	456.862412220027	-0.0771574401759556	0.99992116680452	34.6555156365332	-0.260257157383604	0.999868747149118	Not_significant	-3.03690037552941e-05	NA	NA	NA	-3.03690037552941e-05	Not_significant
ENSG00000066583.12	134.478962824448	-0.07671298815692	0.999930075229515	ISOC1	all genes	315.052586520667	-0.000442511827995956	0.99992116680452	56.5084003919611	-0.100827153448533	0.999868747149118	Not_significant	-3.03690037552941e-05	NA	NA	NA	-3.03690037552941e-05	Not_significant
ENSG00000066654.14	131.239296286966	-0.0363989652945691	0.999930075229515	THUMPD1	all genes	349.430436563141	-0.0431806805211338	0.99992116680452	49.781421364972	-0.076164119758554	0.999868747149118	Not_significant	-3.03690037552941e-05	NA	NA	NA	-3.03690037552941e-05	Not_significant
ENSG00000066777.9	304.508524602086	-0.526918002113479	0.999930075229515	ARFGEF1	all genes	1445.08973003831	-0.0751096588133242	0.99992116680452	34.7079882046015	-0.607319098713925	0.999868747149118	Not_significant	-3.03690037552941e-05	NA	NA	NA	-3.03690037552941e-05	TE_down
ENSG00000066855.16	101.917260019211	-0.372398753704875	0.999930075229515	MTFR1	all genes	348.147630574555	0.0753441168045693	0.99992116680452	28.8900253321125	-0.339116050578143	0.999868747149118	Not_significant	-3.03690037552941e-05	NA	NA	NA	-3.03690037552941e-05	Not_significant
ENSG00000066926.11	133.015873018869	0.328364239957341	0.999930075229515	FECH	all genes	324.614102819924	0.0637733536218821	0.99992116680452	54.2301544490078	0.383603066478578	0.999868747149118	Not_significant	-3.03690037552941e-05	NA	NA	NA	-3.03690037552941e-05	Not_significant
ENSG00000067057.17	1439.23885107932	0.064260403991911	0.999930075229515	PFKP	all genes	3209.60130530035	-0.0864264760119274	0.99992116680452	625.230426432063	-0.0191778305740808	0.999868747149118	Not_significant	-3.03690037552941e-05	NA	NA	NA	-3.03690037552941e-05	Not_significant
ENSG00000067064.11	133.90063435336	-0.00512589992813873	0.999930075229515	IDI1	all genes	342.115652061346	0.107432782879255	0.99992116680452	52.6198559837064	0.110062889447118	0.999868747149118	Not_significant	-3.03690037552941e-05	NA	NA	NA	-3.03690037552941e-05	Not_significant
ENSG00000067066.17	336.151746715492	0.0832675876150333	0.999930075229515	SP100	all genes	1101.04244854616	0.36481308492882	0.0344406314373091	101.264492519263	0.439184121852121	0.999868747149118	Not_significant	-3.03690037552941e-05	NA	NA	NA	-3.03690037552941e-05	Not_significant
ENSG00000067082.15	292.34412234196	0.000779557066833475	0.999930075229515	KLF6	all genes	306.636898246002	-0.00272752420286211	0.99992116680452	170.984103997107	-0.00459434950949774	0.999868747149118	Not_significant	-3.03690037552941e-05	NA	NA	NA	-3.03690037552941e-05	Not_significant
ENSG00000067141.17	110.023060703974	-0.23149828168398	0.999930075229515	NEO1	all genes	317.168355904235	0.0100619900967124	0.99992116680452	38.6369104481861	-0.196052742928561	0.999868747149118	Not_significant	-3.03690037552941e-05	NA	NA	NA	-3.03690037552941e-05	TE_down
ENSG00000067167.8	884.037798274435	-0.0992353974355502	0.999930075229515	TRAM1	all genes	2591.73375598812	0.0681756880678843	0.99992116680452	304.990690455115	-0.0272803902273269	0.999868747149118	Not_significant	-3.03690037552941e-05	NA	NA	NA	-3.03690037552941e-05	Not_significant
ENSG00000067182.8	182.261910077436	0.0994454304951266	0.999930075229515	TNFRSF1A	all genes	457.070046991274	0.0206959007399645	0.99992116680452	72.7216037738172	0.13188971814334	0.999868747149118	Not_significant	-3.03690037552941e-05	NA	NA	NA	-3.03690037552941e-05	Not_significant
ENSG00000067225.18	7729.05206042818	0.0329421465102584	0.999930075229515	PKM	all genes	15118.9450863299	-0.00838724091605654	0.99992116680452	3627.31441597509	0.0259885409420079	0.999868747149118	Not_significant	-3.03690037552941e-05	NA	NA	NA	-3.03690037552941e-05	TE_up
ENSG00000067248.10	377.848773342951	-0.376360929814537	0.999930075229515	DHX29	all genes	1427.15179074904	0.0111140578057583	0.99992116680452	89.6871958943237	-0.365236577143147	0.999868747149118	Not_significant	-3.03690037552941e-05	NA	NA	NA	-3.03690037552941e-05	Not_significant
ENSG00000067334.14	506.300083875292	-0.199470845103866	0.999930075229515	DNTTIP2	all genes	1697.97198272184	0.0330084053441181	0.99992116680452	147.468030802021	-0.167685548680061	0.999868747149118	Not_significant	-3.03690037552941e-05	NA	NA	NA	-3.03690037552941e-05	Not_significant
ENSG00000067369.13	331.440966200705	0.0654863187114824	0.999930075229515	TP53BP1	all genes	1072.03074316088	-0.128131476591436	0.99992116680452	101.574010013988	-0.0667167261424819	0.999868747149118	Not_significant	-3.03690037552941e-05	NA	NA	NA	-3.03690037552941e-05	Not_significant
ENSG00000067533.6	181.000112062734	-0.00813369646107527	0.999930075229515	RRP15	all genes	579.722039858485	-0.00510616110257204	0.99992116680452	56.1943278107333	-0.0138647847911716	0.999868747149118	Not_significant	-3.03690037552941e-05	NA	NA	NA	-3.03690037552941e-05	Not_significant
ENSG00000067560.12	1364.16623418364	-0.0359860637308561	0.999930075229515	RHOA	all genes	2649.08534927056	0.0215696826408177	0.99992116680452	642.707221381379	-0.0140466501404049	0.999868747149118	Not_significant	-3.03690037552941e-05	NA	NA	NA	-3.03690037552941e-05	RNA_down
ENSG00000067596.12	344.394985071728	-0.140320521950675	0.999930075229515	DHX8	all genes	987.624850903658	-0.067439715863979	0.99992116680452	121.619637809794	-0.195726166955765	0.999868747149118	Not_significant	-3.03690037552941e-05	NA	NA	NA	-3.03690037552941e-05	Not_significant
ENSG00000067606.17	120.22381450584	0.10156650238192	0.999930075229515	PRKCZ	all genes	395.62692044915	-0.0127858814768652	0.99992116680452	35.9614895647808	0.125355927660546	0.999868747149118	Not_significant	-3.03690037552941e-05	NA	NA	NA	-3.03690037552941e-05	TE_down
ENSG00000067704.10	441.447166099832	-0.218024647135198	0.999930075229515	IARS2	all genes	1536.2390847198	-0.0729860493225456	0.99992116680452	121.462986051598	-0.282231005255617	0.999868747149118	Not_significant	-3.03690037552941e-05	NA	NA	NA	-3.03690037552941e-05	TE_down
ENSG00000067798.16	127.181466937825	-0.0727284634406894	0.999930075229515	NAV3	all genes	521.834907124852	-0.133356915179339	0.99992116680452	24.9132731326812	-0.238332287139422	0.999868747149118	Not_significant	-3.03690037552941e-05	NA	NA	NA	-3.03690037552941e-05	Not_significant
ENSG00000067829.19	242.367762185501	-0.156996598758752	0.999930075229515	IDH3G	all genes	411.005331906767	0.122749436744761	0.99992116680452	121.777575127026	-0.0339846759411285	0.999868747149118	Not_significant	-3.03690037552941e-05	NA	NA	NA	-3.03690037552941e-05	Not_significant
ENSG00000067836.12	54.3066130997788	-0.4379960694042	0.999930075229515	ROGDI	all genes	83.9568382096007	0.17468620550091	0.99992116680452	28.3173655909687	-0.248639435108597	0.999868747149118	Not_significant	-3.03690037552941e-05	NA	NA	NA	-3.03690037552941e-05	Not_significant
ENSG00000067900.8	237.2842287898	-0.185462108556996	0.999930075229515	ROCK1	all genes	1030.87247016892	0.0717157020628425	0.99992116680452	39.1679509874552	-0.116579938574634	0.999868747149118	Not_significant	-3.03690037552941e-05	NA	NA	NA	-3.03690037552941e-05	Not_significant
ENSG00000067955.15	240.13413638715	0.0343090629324254	0.999930075229515	CBFB	all genes	470.499685688751	-0.0102538309810309	0.99992116680452	112.593840443339	0.0278632831584435	0.999868747149118	Not_significant	-3.03690037552941e-05	NA	NA	NA	-3.03690037552941e-05	Not_significant
ENSG00000068001.14	121.278122206195	0.884392256538155	0.999930075229515	HYAL2	all genes	519.857675649541	-0.0811005863628915	0.99992116680452	20.9037916457754	0.840411157390181	0.999868747149118	Not_significant	-3.03690037552941e-05	NA	NA	NA	-3.03690037552941e-05	TE_down
ENSG00000068024.16	54.9191858101693	-0.084330315126287	0.999930075229515	HDAC4	all genes	114.601640138351	-0.0872476046444172	0.99992116680452	24.8551306471868	-0.155679028595098	0.999868747149118	Not_significant	-3.03690037552941e-05	NA	NA	NA	-3.03690037552941e-05	Not_significant
ENSG00000068028.17	103.866905426038	0.0442440367307555	0.999930075229515	RASSF1	all genes	216.819798159423	0.135506357500468	0.99992116680452	47.0001735667287	0.189614964011892	0.999868747149118	Not_significant	-3.03690037552941e-05	NA	NA	NA	-3.03690037552941e-05	Not_significant
ENSG00000068079.7	56.3170105492458	-0.217528612238834	0.999930075229515	IFI35	all genes	105.388668648663	0.728895435934899	0.99992116680452	27.0366978300709	0.509642448925708	0.999868747149118	Not_significant	-3.03690037552941e-05	NA	NA	NA	-3.03690037552941e-05	Not_significant
ENSG00000068097.15	227.213732407035	0.20989759751157	0.999930075229515	HEATR6	all genes	744.752147809607	-0.0765779310749251	0.99992116680452	68.3779480581979	0.129313234982765	0.999868747149118	Not_significant	-3.03690037552941e-05	NA	NA	NA	-3.03690037552941e-05	Not_significant
ENSG00000068120.15	205.235314789164	0.298121697723811	0.999930075229515	COASY	all genes	494.515935529838	0.0309312706028483	0.99992116680452	84.4544806727198	0.339187561412804	0.999868747149118	Not_significant	-3.03690037552941e-05	NA	NA	NA	-3.03690037552941e-05	Not_significant
ENSG00000068137.15	80.4489718490705	-0.576698355365883	0.999930075229515	PLEKHH3	all genes	282.084374388106	0.153365057780082	0.99992116680452	21.8548797989075	-0.389520660921454	0.999868747149118	Not_significant	-3.03690037552941e-05	NA	NA	NA	-3.03690037552941e-05	TE_down
ENSG00000068305.17	116.318205266966	-0.0120435697095883	0.999930075229515	MEF2A	all genes	392.870575850335	0.00862195810168993	0.99992116680452	33.5311233146698	-0.0107558830034149	0.999868747149118	Not_significant	-3.03690037552941e-05	NA	NA	NA	-3.03690037552941e-05	Not_significant
ENSG00000068308.13	118.542480058012	-0.0771344193384978	0.999930075229515	OTUD5	all genes	248.528743839043	0.144902257923311	0.99992116680452	53.5124859107983	0.0715983046617484	0.999868747149118	Not_significant	-3.03690037552941e-05	NA	NA	NA	-3.03690037552941e-05	Not_significant
ENSG00000068366.20	272.18316967849	-0.0233605489956785	0.999930075229515	ACSL4	all genes	715.437271465793	0.0195720557666136	0.99992116680452	104.438023900809	-0.0136261550983556	0.999868747149118	Not_significant	-3.03690037552941e-05	NA	NA	NA	-3.03690037552941e-05	Not_significant
ENSG00000068394.11	110.428176965574	-0.0811095934605587	0.999930075229515	GPKOW	all genes	311.879514639826	0.01823210429863	0.99992116680452	39.6299846269136	-0.0877962473913681	0.999868747149118	Not_significant	-3.03690037552941e-05	NA	NA	NA	-3.03690037552941e-05	Not_significant
ENSG00000068400.13	98.5722900557387	-0.585675366677228	0.999930075229515	GRIPAP1	all genes	233.797544774811	0.303992746818484	0.99992116680452	41.0399274961939	-0.280605946219905	0.999868747149118	Not_significant	-3.03690037552941e-05	NA	NA	NA	-3.03690037552941e-05	Not_significant
ENSG00000068438.15	227.6226369291	-0.18117278754575	0.999930075229515	FTSJ1	all genes	706.968123566156	-0.126095863452702	0.99992116680452	73.4680700378682	-0.295015685472064	0.999868747149118	Not_significant	-3.03690037552941e-05	NA	NA	NA	-3.03690037552941e-05	Not_significant
ENSG00000068489.12	191.971418081312	0.184920768547949	0.999930075229515	PRR11	all genes	440.542574086496	0.0811960682739725	0.99992116680452	81.825467129914	0.262868050525382	0.999868747149118	Not_significant	-3.03690037552941e-05	NA	NA	NA	-3.03690037552941e-05	RNA_down
ENSG00000068650.18	167.888629273994	-0.324582943816118	0.999930075229515	ATP11A	all genes	392.704833725882	0.0558669136398177	0.99992116680452	70.6013895914239	-0.270996500681434	0.999868747149118	Not_significant	-3.03690037552941e-05	NA	NA	NA	-3.03690037552941e-05	Not_significant
ENSG00000068654.16	385.193946931334	0.0507526054095145	0.999930075229515	POLR1A	all genes	723.60274919537	-0.146939871633706	0.99992116680452	184.57413931909	-0.0894526324841344	0.999868747149118	Not_significant	-3.03690037552941e-05	NA	NA	NA	-3.03690037552941e-05	Not_significant
ENSG00000068697.7	397.593055566521	-0.00525750495902304	0.999930075229515	LAPTM4A	all genes	399.026612550569	0.0738051287892242	0.99992116680452	234.859838602947	0.06316189147412	0.999868747149118	Not_significant	-3.03690037552941e-05	NA	NA	NA	-3.03690037552941e-05	Not_significant
ENSG00000068724.17	92.251803830615	0.223730111596175	0.999930075229515	TTC7A	all genes	271.028992156373	-0.00346497253793141	0.99992116680452	31.7636802324374	0.201699477096822	0.999868747149118	Not_significant	-3.03690037552941e-05	NA	NA	NA	-3.03690037552941e-05	Not_significant
ENSG00000068745.15	327.02252283506	-0.0905378586134263	0.999930075229515	IP6K2	all genes	975.637600777583	0.109834657401064	0.99992116680452	110.680292723999	0.0205469723890629	0.999868747149118	Not_significant	-3.03690037552941e-05	NA	NA	NA	-3.03690037552941e-05	Not_significant
ENSG00000068796.17	161.460432819197	-0.0706577300208055	0.999930075229515	KIF2A	all genes	454.662654094412	-0.124615666126138	0.99992116680452	58.1088406770541	-0.202629544238798	0.999868747149118	Not_significant	-3.03690037552941e-05	NA	NA	NA	-3.03690037552941e-05	Not_significant
ENSG00000068878.15	349.04367932731	0.172689260640237	0.999930075229515	PSME4	all genes	1014.66499456489	-0.111193867668086	0.99992116680452	121.502919019467	0.0792823718250445	0.999868747149118	Not_significant	-3.03690037552941e-05	NA	NA	NA	-3.03690037552941e-05	Not_significant
ENSG00000068912.14	130.947008355616	0.590428060233969	0.999930075229515	ERLEC1	all genes	494.436629999786	-0.0581366696680864	0.99992116680452	31.0920278552977	0.537766829255682	0.999868747149118	Not_significant	-3.03690037552941e-05	NA	NA	NA	-3.03690037552941e-05	Not_significant
ENSG00000069248.12	351.384182725454	-0.167402738100432	0.999930075229515	NUP133	all genes	1052.99760287332	0.0399746582582434	0.99992116680452	118.322676802799	-0.121820429151842	0.999868747149118	Not_significant	-3.03690037552941e-05	NA	NA	NA	-3.03690037552941e-05	Not_significant
ENSG00000069275.13	504.652445422497	-0.0605952843731128	0.999930075229515	NUCKS1	all genes	1120.50489078913	0.0856988283380174	0.99992116680452	219.863689780041	0.0240593699887482	0.999868747149118	Not_significant	-3.03690037552941e-05	NA	NA	NA	-3.03690037552941e-05	Not_significant
ENSG00000069329.18	506.51566414437	0.0922175607673551	0.999930075229515	VPS35	all genes	1482.55566710128	-0.0521624793929923	0.99992116680452	175.057005154721	0.040375214690828	0.999868747149118	Not_significant	-3.03690037552941e-05	NA	NA	NA	-3.03690037552941e-05	Not_significant
ENSG00000069345.12	459.122233028448	-0.115128772900357	0.999930075229515	DNAJA2	all genes	1380.63495646828	-0.0374554232054576	0.99992116680452	154.027818865558	-0.16022281627555	0.999868747149118	Not_significant	-3.03690037552941e-05	NA	NA	NA	-3.03690037552941e-05	Not_significant
ENSG00000069399.15	68.9477848427599	0.430744841662579	0.999930075229515	BCL3	all genes	111.956188568734	-0.0565182493291547	0.99992116680452	35.2732933604579	0.38556216798636	0.999868747149118	Not_significant	-3.03690037552941e-05	NA	NA	NA	-3.03690037552941e-05	Not_significant
ENSG00000069482.7	205.32645044002	-0.135988483307282	0.999930075229515	GAL	all genes	271.566324057568	0.105074416719387	0.99992116680452	112.922678447442	-0.0220803481188796	0.999868747149118	Not_significant	-3.03690037552941e-05	NA	NA	NA	-3.03690037552941e-05	Not_significant
ENSG00000069509.6	63.1810022160841	0.133822708542608	0.999930075229515	FUNDC1	all genes	177.833711595212	0.0256086307131857	0.99992116680452	22.7452880203747	0.166867790117878	0.999868747149118	Not_significant	-3.03690037552941e-05	NA	NA	NA	-3.03690037552941e-05	Not_significant
ENSG00000069535.14	86.5119812241078	-0.162379598278726	0.999930075229515	MAOB	all genes	97.6244475438216	0.210875963799821	0.99992116680452	49.7199408037105	0.0423369043275743	0.999868747149118	Not_significant	-3.03690037552941e-05	NA	NA	NA	-3.03690037552941e-05	Not_significant
ENSG00000069849.11	397.459794406784	-0.0469741554589413	0.999930075229515	ATP1B3	all genes	809.934126511081	0.034148222045142	0.99992116680452	182.424682556857	-0.0202192923554003	0.999868747149118	Not_significant	-3.03690037552941e-05	NA	NA	NA	-3.03690037552941e-05	Not_significant
ENSG00000069869.16	82.2806287541882	-0.391455774277887	0.999930075229515	NEDD4	all genes	274.648491600496	0.0284806047362202	0.99992116680452	24.1347365099575	-0.380928597623246	0.999868747149118	Not_significant	-3.03690037552941e-05	NA	NA	NA	-3.03690037552941e-05	Not_significant
ENSG00000069966.18	101.337185910363	-0.0835092879725062	0.999930075229515	GNB5	all genes	174.733745796895	0.113972451626536	0.99992116680452	50.5524426972691	0.0316452218794216	0.999868747149118	Not_significant	-3.03690037552941e-05	NA	NA	NA	-3.03690037552941e-05	Not_significant
ENSG00000069998.12	227.267442257963	0.0412015156757117	0.999930075229515	HDHD5	all genes	579.246793014118	-0.175415814832751	0.99992116680452	89.4861128481266	-0.123043141464221	0.999868747149118	Not_significant	-3.03690037552941e-05	NA	NA	NA	-3.03690037552941e-05	Not_significant
ENSG00000070010.19	350.334337111088	-0.0257234814946416	0.999930075229515	UFD1	all genes	802.301100357732	0.0123082234089019	0.99992116680452	149.503820123003	-0.00731769862243105	0.999868747149118	Not_significant	-3.03690037552941e-05	NA	NA	NA	-3.03690037552941e-05	Not_significant
ENSG00000070018.9	137.272255136413	-0.0192350777602577	0.999930075229515	LRP6	all genes	569.459244991206	0.0805743046901343	0.99992116680452	26.0769063761686	0.0857198204017868	0.999868747149118	Not_significant	-3.03690037552941e-05	NA	NA	NA	-3.03690037552941e-05	Not_significant
ENSG00000070047.13	333.172076637634	-0.06852860542539	0.999930075229515	PHRF1	all genes	869.228067127583	0.0583652027947692	0.99992116680452	128.651467363478	-0.0126321630809021	0.999868747149118	Not_significant	-3.03690037552941e-05	NA	NA	NA	-3.03690037552941e-05	Not_significant
ENSG00000070061.15	277.007088961136	-0.364496746425398	0.999930075229515	ELP1	all genes	815.432185264066	-0.104088019142129	0.99992116680452	95.1536347163917	-0.463228346718369	0.999868747149118	Not_significant	-3.03690037552941e-05	NA	NA	NA	-3.03690037552941e-05	Not_significant
ENSG00000070081.17	139.050288025313	0.00843362501721898	0.999930075229515	NUCB2	all genes	342.862480084575	0.00191855388195681	0.99992116680452	56.2371224221468	0.00217232516468562	0.999868747149118	Not_significant	-3.03690037552941e-05	NA	NA	NA	-3.03690037552941e-05	Not_significant
ENSG00000070087.14	251.477193904802	-0.0342251129086128	0.999930075229515	PFN2	all genes	537.820475875642	0.089961279127067	0.99992116680452	112.185129558964	0.0499802689406928	0.999868747149118	Not_significant	-3.03690037552941e-05	NA	NA	NA	-3.03690037552941e-05	Not_significant
ENSG00000070159.14	99.1595396414701	0.317554778119746	0.999930075229515	PTPN3	all genes	299.829680524834	-0.00873728510273643	0.99992116680452	33.0587196588494	0.29244711587013	0.999868747149118	Not_significant	-3.03690037552941e-05	NA	NA	NA	-3.03690037552941e-05	Not_significant
ENSG00000070214.16	131.796267332493	-0.51089391109021	0.999930075229515	SLC44A1	all genes	524.083905633445	0.101855509700585	0.99992116680452	27.930244926333	-0.411967896903257	0.999868747149118	Not_significant	-3.03690037552941e-05	NA	NA	NA	-3.03690037552941e-05	TE_down
ENSG00000070366.14	156.993505138078	-0.0188589885488644	0.999930075229515	SMG6	all genes	481.460214274125	-0.123437867367307	0.99992116680452	51.4852692109883	-0.152266735027134	0.999868747149118	Not_significant	-3.03690037552941e-05	NA	NA	NA	-3.03690037552941e-05	Not_significant
ENSG00000070404.10	70.0558997567268	-0.0912906732717195	0.999930075229515	FSTL3	all genes	107.410128080535	-0.0430261679931317	0.99992116680452	36.648430776605	-0.134818480421816	0.999868747149118	Not_significant	-3.03690037552941e-05	NA	NA	NA	-3.03690037552941e-05	Not_significant
ENSG00000070413.20	169.618101858151	0.194444208894618	0.999930075229515	DGCR2	all genes	326.831896972111	-0.0264816277324681	0.99992116680452	80.2183296221903	0.177746594617995	0.999868747149118	Not_significant	-3.03690037552941e-05	NA	NA	NA	-3.03690037552941e-05	Not_significant
ENSG00000070423.18	198.588156228583	-0.138323295546701	0.999930075229515	RNF126	all genes	506.531173129945	-0.0389332232984804	0.99992116680452	78.161127199658	-0.177265796037103	0.999868747149118	Not_significant	-3.03690037552941e-05	NA	NA	NA	-3.03690037552941e-05	Not_significant
ENSG00000070444.15	39.0243464628913	-0.199509062932064	0.999930075229515	MNT	all genes	46.280856323742	0.169114664878643	0.99992116680452	22.1479951807068	-0.0496847814086151	0.999868747149118	Not_significant	-3.03690037552941e-05	NA	NA	NA	-3.03690037552941e-05	Not_significant
ENSG00000070476.15	116.261292657694	0.166679759805621	0.999930075229515	ZXDC	all genes	289.913588913635	-0.0345662599170842	0.99992116680452	46.6124899693016	0.114078162078992	0.999868747149118	Not_significant	-3.03690037552941e-05	NA	NA	NA	-3.03690037552941e-05	Not_significant
ENSG00000070495.14	227.544626009517	-0.0344435132967106	0.999930075229515	JMJD6	all genes	657.944394897025	0.0417480354223657	0.99992116680452	79.6905765895834	-0.00178154452520864	0.999868747149118	Not_significant	-3.03690037552941e-05	NA	NA	NA	-3.03690037552941e-05	Not_significant
ENSG00000070501.12	178.072255674	0.496863804295506	0.999930075229515	POLB	all genes	666.414369221323	-0.0169245962232362	0.99992116680452	43.0382173567096	0.477559726396691	0.999868747149118	Not_significant	-3.03690037552941e-05	NA	NA	NA	-3.03690037552941e-05	Not_significant
ENSG00000070540.13	157.452747027176	0.372612550195246	0.999930075229515	WIPI1	all genes	581.048383455472	-0.0873514105119501	0.99992116680452	39.1039519709046	0.307139776206715	0.999868747149118	Not_significant	-3.03690037552941e-05	NA	NA	NA	-3.03690037552941e-05	Not_significant
ENSG00000070614.15	87.5710212762657	0.286025847087251	0.999930075229515	NDST1	all genes	313.884681541771	-0.0351470950971847	0.99992116680452	22.9333866258361	0.258240450163973	0.999868747149118	Not_significant	-3.03690037552941e-05	NA	NA	NA	-3.03690037552941e-05	Not_significant
ENSG00000070669.17	392.838557948778	0.0665040034224914	0.999930075229515	ASNS	all genes	1081.0959332235	0.0843286255720235	0.99992116680452	144.545124869821	0.149702145286751	0.999868747149118	Not_significant	-3.03690037552941e-05	NA	NA	NA	-3.03690037552941e-05	Not_significant
ENSG00000070718.12	82.5271151695017	-0.00373774547637194	0.999930075229515	AP3M2	all genes	211.011299921722	0.017699555438726	0.99992116680452	32.41012810797	0.0251839276134589	0.999868747149118	Not_significant	-3.03690037552941e-05	NA	NA	NA	-3.03690037552941e-05	Not_significant
ENSG00000070756.16	2342.94510718526	0.0850939858179253	0.999930075229515	PABPC1	all genes	10930.7740895842	-0.0360064126284548	0.99992116680452	290.990610698447	0.0499996955461506	0.999868747149118	Not_significant	-3.03690037552941e-05	NA	NA	NA	-3.03690037552941e-05	Not_significant
ENSG00000070761.8	186.040496341273	0.0334041517378389	0.999930075229515	CFAP20	all genes	489.609588899105	0.0319940701853789	0.99992116680452	71.2828711349168	0.078140679003027	0.999868747149118	Not_significant	-3.03690037552941e-05	NA	NA	NA	-3.03690037552941e-05	Not_significant
ENSG00000070770.9	189.200480472945	-0.00521969167766432	0.999930075229515	CSNK2A2	all genes	563.365480361974	0.0672572336154309	0.99992116680452	64.1778769717147	0.0601484600356733	0.999868747149118	Not_significant	-3.03690037552941e-05	NA	NA	NA	-3.03690037552941e-05	RNA_up
ENSG00000070814.21	603.611022983048	0.0402998660655141	0.999930075229515	TCOF1	all genes	1494.05747624527	-0.0360398577427335	0.99992116680452	243.376542991615	0.00210680342242899	0.999868747149118	Not_significant	-3.03690037552941e-05	NA	NA	NA	-3.03690037552941e-05	Not_significant
ENSG00000070831.17	295.1758502072	0.372346456744245	0.999930075229515	CDC42	all genes	1057.54967153717	-0.11425887816188	0.99992116680452	77.3453683342547	0.279786125027881	0.999868747149118	Not_significant	-3.03690037552941e-05	NA	NA	NA	-3.03690037552941e-05	Not_significant
ENSG00000070882.13	349.705621664774	-0.130585422577397	0.999930075229515	OSBPL3	all genes	1319.48266631639	-0.0187710667740923	0.99992116680452	83.2038024467898	-0.15698765634629	0.999868747149118	Not_significant	-3.03690037552941e-05	NA	NA	NA	-3.03690037552941e-05	TE_down
ENSG00000070950.10	137.610627996769	-0.210324416619971	0.999930075229515	RAD18	all genes	413.43552772242	-0.0349316422558229	0.99992116680452	46.20990179911	-0.240682752681801	0.999868747149118	Not_significant	-3.03690037552941e-05	NA	NA	NA	-3.03690037552941e-05	Not_significant
ENSG00000070961.15	233.354911334539	0.101573818252176	0.999930075229515	ATP2B1	all genes	818.413948631166	0.0265308209802352	0.99992116680452	63.4068666875403	0.131545597967833	0.999868747149118	Not_significant	-3.03690037552941e-05	NA	NA	NA	-3.03690037552941e-05	Not_significant
ENSG00000071054.16	508.094105555005	-0.0156398250684101	0.999930075229515	MAP4K4	all genes	2335.34359223949	0.000985797658380097	0.99992116680452	67.5916969306127	-0.0135156793811593	0.999868747149118	Not_significant	-3.03690037552941e-05	NA	NA	NA	-3.03690037552941e-05	TE_down
ENSG00000071082.11	1721.3855926954	-0.196390784868553	0.999930075229515	RPL31	all genes	6908.28575226778	0.0204700920592261	0.99992116680452	356.701044370121	-0.175777933500916	0.999868747149118	Not_significant	-3.03690037552941e-05	NA	NA	NA	-3.03690037552941e-05	Not_significant
ENSG00000071127.17	1011.64866472043	-0.0612130002299016	0.999930075229515	WDR1	all genes	2166.10313769717	0.135119885131849	0.99992116680452	450.94770420781	0.0740207384013862	0.999868747149118	Not_significant	-3.03690037552941e-05	NA	NA	NA	-3.03690037552941e-05	Not_significant
ENSG00000071205.12	123.027518492662	-0.00257877613028306	0.999930075229515	ARHGAP10	all genes	492.348758218733	-0.0844423567817491	0.99992116680452	25.6792370242995	-0.0938737977126896	0.999868747149118	Not_significant	-3.03690037552941e-05	NA	NA	NA	-3.03690037552941e-05	Not_significant
ENSG00000071243.16	73.1519245576791	-0.355908281344713	0.999930075229515	ING3	all genes	232.420064152586	0.144945542458695	0.99992116680452	22.9431937094066	-0.185673225486935	0.999868747149118	Not_significant	-3.03690037552941e-05	NA	NA	NA	-3.03690037552941e-05	Not_significant
ENSG00000071462.11	565.188911302274	0.0703332613307346	0.999930075229515	BUD23	all genes	954.392289405922	0.0232926399723041	0.99992116680452	284.536115617348	0.090373988525218	0.999868747149118	Not_significant	-3.03690037552941e-05	NA	NA	NA	-3.03690037552941e-05	Not_significant
ENSG00000071537.14	297.915513511557	0.0471508856419699	0.999930075229515	SEL1L	all genes	567.132143165701	-0.139207996976841	0.99992116680452	141.804684595733	-0.090653391638852	0.999868747149118	Not_significant	-3.03690037552941e-05	NA	NA	NA	-3.03690037552941e-05	Not_significant
ENSG00000071539.14	122.551762465983	-0.416387904614137	0.999930075229515	TRIP13	all genes	287.038429766352	-0.0474727142903691	0.99992116680452	51.4791159437306	-0.448132255119116	0.999868747149118	Not_significant	-3.03690037552941e-05	NA	NA	NA	-3.03690037552941e-05	Not_significant
ENSG00000071553.17	339.786558623466	-0.0230442625051415	0.999930075229515	ATP6AP1	all genes	446.416100679651	0.00275486633472714	0.99992116680452	187.229979193186	-0.0176017046988741	0.999868747149118	Not_significant	-3.03690037552941e-05	NA	NA	NA	-3.03690037552941e-05	Not_significant
ENSG00000071564.16	331.605295551587	-0.0767282987841216	0.999930075229515	TCF3	all genes	1403.40653922441	0.0603854945041279	0.99992116680452	59.4543507239081	-0.000493746776159806	0.999868747149118	Not_significant	-3.03690037552941e-05	NA	NA	NA	-3.03690037552941e-05	TE_down
ENSG00000071626.16	742.112580967546	-0.0395214387260936	0.999930075229515	DAZAP1	all genes	2375.8188995133	-0.00863691686852238	0.99992116680452	230.539698063028	-0.0464832995251909	0.999868747149118	Not_significant	-3.03690037552941e-05	NA	NA	NA	-3.03690037552941e-05	TE_down
ENSG00000071655.18	112.816056118178	0.145647762966745	0.999930075229515	MBD3	all genes	288.765314503123	0.129750762458141	0.99992116680452	44.2646136016674	0.280508178708587	0.999868747149118	Not_significant	-3.03690037552941e-05	NA	NA	NA	-3.03690037552941e-05	RNA_up
ENSG00000071794.16	508.31481407162	-0.0267079389001132	0.999930075229515	HLTF	all genes	1481.48095213061	0.0812299091953871	0.99992116680452	176.488468142759	0.0625463173975075	0.999868747149118	Not_significant	-3.03690037552941e-05	NA	NA	NA	-3.03690037552941e-05	Not_significant
ENSG00000071859.15	227.196206254175	0.105907555971075	0.999930075229515	FAM50A	all genes	549.118775397542	-0.0551293607294932	0.99992116680452	93.3088513626632	0.042382831190047	0.999868747149118	Not_significant	-3.03690037552941e-05	NA	NA	NA	-3.03690037552941e-05	Not_significant
ENSG00000071894.17	541.359480581755	0.164658002216646	0.999930075229515	CPSF1	all genes	1136.7837742627	0.00879288408537473	0.99992116680452	244.158310645973	0.174120827797961	0.999868747149118	Not_significant	-3.03690037552941e-05	NA	NA	NA	-3.03690037552941e-05	Not_significant
ENSG00000071967.12	94.1039870426363	-0.0264399916859825	0.999930075229515	CYBRD1	all genes	259.348438324115	-0.138492988822853	0.99992116680452	34.5793476692117	-0.171547182006459	0.999868747149118	Not_significant	-3.03690037552941e-05	NA	NA	NA	-3.03690037552941e-05	Not_significant
ENSG00000071994.11	338.245869716439	0.173106053236802	0.999930075229515	PDCD2	all genes	1106.9625565052	-0.0236174499934128	0.99992116680452	101.997279164044	0.158383002973017	0.999868747149118	Not_significant	-3.03690037552941e-05	NA	NA	NA	-3.03690037552941e-05	Not_significant
ENSG00000072042.13	186.824486122673	-0.119756688719645	0.999930075229515	RDH11	all genes	417.183595547277	0.184182225193192	0.99992116680452	81.086643743986	0.0663204148467284	0.999868747149118	Not_significant	-3.03690037552941e-05	NA	NA	NA	-3.03690037552941e-05	Not_significant
ENSG00000072062.14	205.792135325935	0.378197523712064	0.999930075229515	PRKACA	all genes	473.661147620126	0.0104052684411778	0.99992116680452	87.5120844115569	0.394665560106031	0.999868747149118	Not_significant	-3.03690037552941e-05	NA	NA	NA	-3.03690037552941e-05	TE_down
ENSG00000072071.16	204.962432630431	0.0222695046556214	0.999930075229515	ADGRL1	all genes	965.692346628256	0.0521553347068009	0.99992116680452	24.2431024101853	0.0847543242400491	0.999868747149118	Not_significant	-3.03690037552941e-05	NA	NA	NA	-3.03690037552941e-05	TE_down
ENSG00000072110.13	820.328220473732	0.0349172931625186	0.999930075229515	ACTN1	all genes	1527.28246262876	-0.0192123125307512	0.99992116680452	394.884555931319	0.0167274010280188	0.999868747149118	Not_significant	-3.03690037552941e-05	NA	NA	NA	-3.03690037552941e-05	Not_significant
ENSG00000072121.16	108.451048436194	-0.256067324579274	0.999930075229515	ZFYVE26	all genes	414.068928807784	-0.327877582744095	0.99992116680452	25.1780325507363	-0.574738922978904	0.999868747149118	Not_significant	-3.03690037552941e-05	NA	NA	NA	-3.03690037552941e-05	Not_significant
ENSG00000072210.19	177.21403965707	-0.34017067359136	0.999930075229515	ALDH3A2	all genes	493.41134197078	0.116291727685935	0.99992116680452	64.477588935551	-0.232445788660396	0.999868747149118	Not_significant	-3.03690037552941e-05	NA	NA	NA	-3.03690037552941e-05	Not_significant
ENSG00000072274.13	1138.29865494463	-0.0664158748360151	0.999930075229515	TFRC	all genes	2665.82237847876	-0.0490326337897689	0.99992116680452	478.293096806764	-0.115770442913077	0.999868747149118	Not_significant	-3.03690037552941e-05	NA	NA	NA	-3.03690037552941e-05	Not_significant
ENSG00000072310.17	663.231507253218	0.174502507819775	0.999930075229515	SREBF1	all genes	981.346995947557	0.0349390115447977	0.99992116680452	351.443671153189	0.218287575250671	0.999868747149118	Not_significant	-3.03690037552941e-05	NA	NA	NA	-3.03690037552941e-05	Not_significant
ENSG00000072364.13	336.43032338059	0.161375638018018	0.999930075229515	AFF4	all genes	1148.4069763756	-0.0661256464692899	0.99992116680452	95.4325311950573	0.0979604496541167	0.999868747149118	Not_significant	-3.03690037552941e-05	NA	NA	NA	-3.03690037552941e-05	TE_down
ENSG00000072401.15	87.8167663760068	-0.320171800236199	0.999930075229515	UBE2D1	all genes	187.457978256211	0.0357534416892107	0.99992116680452	39.2392881762429	-0.301348109800842	0.999868747149118	Not_significant	-3.03690037552941e-05	NA	NA	NA	-3.03690037552941e-05	Not_significant
ENSG00000072415.9	150.419310902836	-0.0695251166224666	0.999930075229515	MPP5	all genes	507.893306300878	-0.0720416390970429	0.99992116680452	43.3786888399648	-0.157460473037585	0.999868747149118	Not_significant	-3.03690037552941e-05	NA	NA	NA	-3.03690037552941e-05	Not_significant
ENSG00000072501.18	371.123374242672	-0.258179248228423	0.999930075229515	SMC1A	all genes	785.299355604132	0.0544649416996429	0.99992116680452	166.624772079519	-0.207101256902727	0.999868747149118	Not_significant	-3.03690037552941e-05	NA	NA	NA	-3.03690037552941e-05	Not_significant
ENSG00000072506.13	349.169027979261	0.234458123806946	0.999930075229515	HSD17B10	all genes	766.39016837766	-0.139208601240863	0.99992116680452	153.244752344478	0.0982676098582731	0.999868747149118	Not_significant	-3.03690037552941e-05	NA	NA	NA	-3.03690037552941e-05	Not_significant
ENSG00000072518.20	192.287478575479	-0.106135248144182	0.999930075229515	MARK2	all genes	528.435486789537	0.0246205224144982	0.99992116680452	70.8549098152204	-0.0904368466194161	0.999868747149118	Not_significant	-3.03690037552941e-05	NA	NA	NA	-3.03690037552941e-05	Not_significant
ENSG00000072571.20	283.319514003291	-0.189359482324831	0.999930075229515	HMMR	all genes	895.335089806053	0.0607817005802017	0.99992116680452	89.5026951711428	-0.12364081173396	0.999868747149118	Not_significant	-3.03690037552941e-05	NA	NA	NA	-3.03690037552941e-05	Not_significant
ENSG00000072682.18	220.051470949428	-0.0809727010108937	0.999930075229515	P4HA2	all genes	389.571372287847	0.0981945038226069	0.99992116680452	108.50229183171	0.00824858867246553	0.999868747149118	Not_significant	-3.03690037552941e-05	NA	NA	NA	-3.03690037552941e-05	Not_significant
ENSG00000072736.19	199.302735496756	-0.162259574618325	0.999930075229515	NFATC3	all genes	849.616441969751	-0.0121482213569244	0.99992116680452	34.9687395834279	-0.192402157745872	0.999868747149118	Not_significant	-3.03690037552941e-05	NA	NA	NA	-3.03690037552941e-05	Not_significant
ENSG00000072756.17	79.363544117973	0.374688115201998	0.999930075229515	TRNT1	all genes	255.770447831099	0.130419774136026	0.99992116680452	24.4337990404329	0.527156830892555	0.999868747149118	Not_significant	-3.03690037552941e-05	NA	NA	NA	-3.03690037552941e-05	Not_significant
ENSG00000072778.20	748.117154000058	-0.0507893514442186	0.999930075229515	ACADVL	all genes	1945.1897534904	0.0780187428741634	0.99992116680452	289.731136294563	0.0279777835075591	0.999868747149118	Not_significant	-3.03690037552941e-05	NA	NA	NA	-3.03690037552941e-05	Not_significant
ENSG00000072786.13	141.98116538829	0.149329864357017	0.999930075229515	STK10	all genes	398.834266797004	-0.134694450502123	0.99992116680452	51.2108413317191	0.00767954100450721	0.999868747149118	Not_significant	-3.03690037552941e-05	NA	NA	NA	-3.03690037552941e-05	Not_significant
ENSG00000072803.17	207.84434114916	-0.58164126975054	0.999930075229515	FBXW11	all genes	954.41634375046	-0.0723540244264179	0.99992116680452	27.7491192220702	-0.634996433826139	0.999868747149118	Not_significant	-3.03690037552941e-05	NA	NA	NA	-3.03690037552941e-05	TE_down
ENSG00000072849.11	184.018311392044	-0.213861594730106	0.999930075229515	DERL2	all genes	467.296471820991	0.00499671113283404	0.99992116680452	72.6893947927881	-0.20356574641715	0.999868747149118	Not_significant	-3.03690037552941e-05	NA	NA	NA	-3.03690037552941e-05	Not_significant
ENSG00000072864.15	103.106950801481	0.298620678963666	0.999930075229515	NDE1	all genes	251.471882555442	-0.00104986101523875	0.99992116680452	42.0353840856852	0.315616299204275	0.999868747149118	Not_significant	-3.03690037552941e-05	NA	NA	NA	-3.03690037552941e-05	Not_significant
ENSG00000072958.8	215.366501126627	-0.0696200253288696	0.999930075229515	AP1M1	all genes	396.175639143686	0.11487255202536	0.99992116680452	104.266351043738	0.0473325473453905	0.999868747149118	Not_significant	-3.03690037552941e-05	NA	NA	NA	-3.03690037552941e-05	Not_significant
ENSG00000073008.15	301.600918459668	0.105121466947046	0.999930075229515	PVR	all genes	689.760247104813	-0.0770782056394126	0.99992116680452	128.814361467332	0.0382152401562196	0.999868747149118	Not_significant	-3.03690037552941e-05	NA	NA	NA	-3.03690037552941e-05	Not_significant
ENSG00000073050.11	196.939207294671	-0.239183688134706	0.999930075229515	XRCC1	all genes	398.615454996948	0.239166774705096	0.99992116680452	90.701419569305	0.0164272795510261	0.999868747149118	Not_significant	-3.03690037552941e-05	NA	NA	NA	-3.03690037552941e-05	Not_significant
ENSG00000073060.16	164.529950889161	-0.0737758297312446	0.999930075229515	SCARB1	all genes	239.732198671196	0.157699894538426	0.99992116680452	87.6722308336086	0.0839812983250922	0.999868747149118	Not_significant	-3.03690037552941e-05	NA	NA	NA	-3.03690037552941e-05	Not_significant
ENSG00000073111.14	1005.07513149611	0.136523264480832	0.999930075229515	MCM2	all genes	2264.97219141035	-0.0827693627834046	0.99992116680452	433.651520021239	0.054419693909312	0.999868747149118	Not_significant	-3.03690037552941e-05	NA	NA	NA	-3.03690037552941e-05	TE_up
ENSG00000073169.14	59.7101633344879	0.500953139655056	0.999930075229515	SELENOO	all genes	157.361945865423	-0.0386711481863038	0.99992116680452	22.8546316818512	0.456510704527185	0.999868747149118	Not_significant	-3.03690037552941e-05	NA	NA	NA	-3.03690037552941e-05	Not_significant
ENSG00000073350.13	305.047770108049	0.0493708123808764	0.999930075229515	LLGL2	all genes	905.874234242703	-0.00244714853174756	0.99992116680452	103.788315966324	0.0418239899043336	0.999868747149118	Not_significant	-3.03690037552941e-05	NA	NA	NA	-3.03690037552941e-05	Not_significant
ENSG00000073536.18	162.916897051822	-0.0963373155993516	0.999930075229515	NLE1	all genes	456.313410015153	-0.132684421714909	0.99992116680452	58.9160105082348	-0.221692631345852	0.999868747149118	Not_significant	-3.03690037552941e-05	NA	NA	NA	-3.03690037552941e-05	Not_significant
ENSG00000073578.17	297.078206696369	0.0263999317753787	0.999930075229515	SDHA	all genes	571.85781451938	-0.098870250187032	0.99992116680452	140.591127265008	-0.0694039763659477	0.999868747149118	Not_significant	-3.03690037552941e-05	NA	NA	NA	-3.03690037552941e-05	Not_significant
ENSG00000073584.20	320.03292780886	-0.205888226877135	0.999930075229515	SMARCE1	all genes	1247.11917186138	0.0961500675157543	0.99992116680452	71.0774870986093	-0.109728600527295	0.999868747149118	Not_significant	-3.03690037552941e-05	NA	NA	NA	-3.03690037552941e-05	Not_significant
ENSG00000073614.13	162.068694506983	-0.178369472472842	0.999930075229515	KDM5A	all genes	648.670494792638	-0.0335659312439053	0.99992116680452	33.8138876709885	-0.204721255639552	0.999868747149118	Not_significant	-3.03690037552941e-05	NA	NA	NA	-3.03690037552941e-05	Not_significant
ENSG00000073712.15	202.91449477532	0.414724373472596	0.999930075229515	FERMT2	all genes	712.458655896409	-0.0835438382582831	0.99992116680452	55.0280690812866	0.341236499692325	0.999868747149118	Not_significant	-3.03690037552941e-05	NA	NA	NA	-3.03690037552941e-05	Not_significant
ENSG00000073792.15	232.818472858762	0.186993221056063	0.999930075229515	IGF2BP2	all genes	669.735844310617	-0.00304383246849468	0.99992116680452	81.9493785659755	0.195841148533909	0.999868747149118	Not_significant	-3.03690037552941e-05	NA	NA	NA	-3.03690037552941e-05	Not_significant
ENSG00000073921.18	438.478880609027	-0.0369289463853391	0.999930075229515	PICALM	all genes	1349.08781320187	0.000287026175424187	0.99992116680452	143.1963658256	-0.0358101119604259	0.999868747149118	Not_significant	-3.03690037552941e-05	NA	NA	NA	-3.03690037552941e-05	Not_significant
ENSG00000073969.18	105.274668639838	0.0701376500847219	0.999930075229515	NSF	all genes	276.763595765566	0.0572208782219322	0.99992116680452	40.3856580851297	0.122015897098369	0.999868747149118	Not_significant	-3.03690037552941e-05	NA	NA	NA	-3.03690037552941e-05	Not_significant
ENSG00000074054.18	221.171688047691	0.371715438556872	0.999930075229515	CLASP1	all genes	616.160215251576	-0.0313300193480766	0.99992116680452	80.4142513158654	0.34441275997544	0.999868747149118	Not_significant	-3.03690037552941e-05	NA	NA	NA	-3.03690037552941e-05	Not_significant
ENSG00000074071.14	346.546700895753	0.0223510408026448	0.999930075229515	MRPS34	all genes	466.488979287881	0.0478406047848972	0.99992116680452	189.568975114935	0.0742349932992525	0.999868747149118	Not_significant	-3.03690037552941e-05	NA	NA	NA	-3.03690037552941e-05	Not_significant
ENSG00000074181.9	112.558096183265	0.460479525509894	0.999930075229515	NOTCH3	all genes	270.596876843432	0.11796879051881	0.99992116680452	46.4032570462223	0.581377937951842	0.999868747149118	Not_significant	-3.03690037552941e-05	NA	NA	NA	-3.03690037552941e-05	TE_down
ENSG00000074201.9	274.039745187913	0.178185140849349	0.999930075229515	CLNS1A	all genes	646.46832768159	-0.0644179253102304	0.99992116680452	114.560838478533	0.110763413814088	0.999868747149118	Not_significant	-3.03690037552941e-05	NA	NA	NA	-3.03690037552941e-05	Not_significant
ENSG00000074266.21	146.284726764512	-0.410740100137819	0.999930075229515	EED	all genes	468.290413521435	0.044935672991046	0.99992116680452	45.4534387459572	-0.358124215771696	0.999868747149118	Not_significant	-3.03690037552941e-05	NA	NA	NA	-3.03690037552941e-05	Not_significant
ENSG00000074319.13	271.907091688037	-0.216551157792009	0.999930075229515	TSG101	all genes	749.510555958202	0.0434460096256515	0.99992116680452	99.8774987875268	-0.161874224101548	0.999868747149118	Not_significant	-3.03690037552941e-05	NA	NA	NA	-3.03690037552941e-05	Not_significant
ENSG00000074356.17	161.471505009676	-0.176323494688669	0.999930075229515	NCBP3	all genes	445.818279403702	-0.138639456254751	0.99992116680452	59.239583927928	-0.326155088084305	0.999868747149118	Not_significant	-3.03690037552941e-05	NA	NA	NA	-3.03690037552941e-05	Not_significant
ENSG00000074582.14	100.354516803292	-0.00717805816446366	0.999930075229515	BCS1L	all genes	341.470017030217	-0.191579447399497	0.99992116680452	28.61331515514	-0.211572342903422	0.999868747149118	Not_significant	-3.03690037552941e-05	NA	NA	NA	-3.03690037552941e-05	Not_significant
ENSG00000074603.19	120.068765949424	-0.379582332479903	0.999930075229515	DPP8	all genes	448.251611526587	0.139670622970897	0.99992116680452	29.1691659111225	-0.226735417954539	0.999868747149118	Not_significant	-3.03690037552941e-05	NA	NA	NA	-3.03690037552941e-05	Not_significant
ENSG00000074695.6	430.967913453207	0.118845305086549	0.999930075229515	LMAN1	all genes	908.694074464143	0.0264484395641594	0.99992116680452	193.902745730168	0.145904645232871	0.999868747149118	Not_significant	-3.03690037552941e-05	NA	NA	NA	-3.03690037552941e-05	Not_significant
ENSG00000074696.13	355.86106391965	0.141769277306275	0.999930075229515	HACD3	all genes	850.593912605741	-0.0269890936578986	0.99992116680452	147.336428510025	0.109153326675335	0.999868747149118	Not_significant	-3.03690037552941e-05	NA	NA	NA	-3.03690037552941e-05	Not_significant
ENSG00000074755.15	222.147830577094	-0.100233000077196	0.999930075229515	ZZEF1	all genes	975.984611704912	-0.0698613187285353	0.99992116680452	35.2854307330053	-0.165387119919692	0.999868747149118	Not_significant	-3.03690037552941e-05	NA	NA	NA	-3.03690037552941e-05	TE_down
ENSG00000074800.16	7500.20930511001	-0.0196666758008005	0.999930075229515	ENO1	all genes	16918.5928518114	-0.065916171830524	0.99992116680452	3233.66559474392	-0.0841892904588308	0.999868747149118	Not_significant	-3.03690037552941e-05	NA	NA	NA	-3.03690037552941e-05	TE_up
ENSG00000074842.8	677.975711433605	0.0600838431517357	0.999930075229515	MYDGF	all genes	846.462286367167	-0.0518907138542722	0.99992116680452	379.279056479157	0.0136288618384937	0.999868747149118	Not_significant	-3.03690037552941e-05	NA	NA	NA	-3.03690037552941e-05	Not_significant
ENSG00000074855.11	64.655053205633	-0.408211538810459	0.999930075229515	ANO8	all genes	162.207129509675	0.16605953300541	0.99992116680452	25.7907433520043	-0.239109097538606	0.999868747149118	Not_significant	-3.03690037552941e-05	NA	NA	NA	-3.03690037552941e-05	Not_significant
ENSG00000074935.14	116.900109436659	0.194346801215902	0.999930075229515	TUBE1	all genes	484.986742836533	-0.114126112665936	0.99992116680452	22.2206369059491	0.0323856454481375	0.999868747149118	Not_significant	-3.03690037552941e-05	NA	NA	NA	-3.03690037552941e-05	Not_significant
ENSG00000075089.9	91.2431722129846	0.118248340460662	0.999930075229515	ACTR6	all genes	311.468053236666	0.0457602763249179	0.99992116680452	25.8854696949402	0.147415521717056	0.999868747149118	Not_significant	-3.03690037552941e-05	NA	NA	NA	-3.03690037552941e-05	Not_significant
ENSG00000075131.10	91.8844973967977	0.224549846548969	0.999930075229515	TIPIN	all genes	319.198478011895	-0.0635543525040338	0.99992116680452	25.3613224739096	0.138642291497037	0.999868747149118	Not_significant	-3.03690037552941e-05	NA	NA	NA	-3.03690037552941e-05	Not_significant
ENSG00000075142.13	260.341094710874	0.110963567530727	0.999930075229515	SRI	all genes	546.001226290608	-0.108101881087588	0.99992116680452	117.493573577086	0.00860908423560181	0.999868747149118	Not_significant	-3.03690037552941e-05	NA	NA	NA	-3.03690037552941e-05	Not_significant
ENSG00000075151.20	265.851865950963	-0.102182970488438	0.999930075229515	EIF4G3	all genes	907.97293335475	0.0535185791904955	0.99992116680452	75.338378278333	-0.0379522094009001	0.999868747149118	Not_significant	-3.03690037552941e-05	NA	NA	NA	-3.03690037552941e-05	Not_significant
ENSG00000075188.9	253.432980241206	-0.498787254026127	0.999930075229515	NUP37	all genes	717.146724616645	0.0189015874914536	0.99992116680452	90.7345621325546	-0.481730681316156	0.999868747149118	Not_significant	-3.03690037552941e-05	NA	NA	NA	-3.03690037552941e-05	Not_significant
ENSG00000075213.11	240.323121318747	-0.0102043748389255	0.999930075229515	SEMA3A	all genes	601.954902807027	0.152268249360818	0.99992116680452	95.9917695707627	0.145491790677283	0.999868747149118	Not_significant	-3.03690037552941e-05	NA	NA	NA	-3.03690037552941e-05	Not_significant
ENSG00000075218.19	178.400122658342	-0.30708166521758	0.999930075229515	GTSE1	all genes	312.901774647179	0.184404709596105	0.99992116680452	88.2986386788829	-0.106056979066719	0.999868747149118	Not_significant	-3.03690037552941e-05	NA	NA	NA	-3.03690037552941e-05	Not_significant
ENSG00000075223.14	450.408350111281	0.0561621154294417	0.999930075229515	SEMA3C	all genes	1264.34103123715	0.0564039493092908	0.99992116680452	162.572229784609	0.105402462351611	0.999868747149118	Not_significant	-3.03690037552941e-05	NA	NA	NA	-3.03690037552941e-05	Not_significant
ENSG00000075234.17	81.9063984246395	-0.0408784522177812	0.999930075229515	TTC38	all genes	211.502127417048	-0.0644611817144907	0.99992116680452	31.9095361111541	-0.101312147082538	0.999868747149118	Not_significant	-3.03690037552941e-05	NA	NA	NA	-3.03690037552941e-05	Not_significant
ENSG00000075239.14	292.223168925468	0.136892854520407	0.999930075229515	ACAT1	all genes	688.116444353258	-0.0139617610794286	0.99992116680452	122.308191342397	0.120877238332931	0.999868747149118	Not_significant	-3.03690037552941e-05	NA	NA	NA	-3.03690037552941e-05	Not_significant
ENSG00000075275.16	122.852739286895	0.0221209911553335	0.999930075229515	CELSR1	all genes	397.943176862279	-0.12728284501721	0.99992116680452	37.5763400246839	-0.103937802104242	0.999868747149118	Not_significant	-3.03690037552941e-05	NA	NA	NA	-3.03690037552941e-05	Not_significant
ENSG00000075292.19	458.399433142839	-0.120827229330367	0.999930075229515	ZNF638	all genes	1900.98902343353	-0.0427994827726878	0.99992116680452	87.176635685393	-0.155274138638807	0.999868747149118	Not_significant	-3.03690037552941e-05	NA	NA	NA	-3.03690037552941e-05	Not_significant
ENSG00000075336.12	93.5152034448071	0.135095915465165	0.999930075229515	TIMM21	all genes	308.54663401374	-0.0602983507257959	0.99992116680452	27.8803002955317	0.086820044906815	0.999868747149118	Not_significant	-3.03690037552941e-05	NA	NA	NA	-3.03690037552941e-05	Not_significant
ENSG00000075391.16	111.161595768804	-0.264765209330301	0.999930075229515	RASAL2	all genes	430.444945603593	-0.0491393279478505	0.99992116680452	25.0391495732182	-0.324432048126717	0.999868747149118	Not_significant	-3.03690037552941e-05	NA	NA	NA	-3.03690037552941e-05	Not_significant
ENSG00000075413.18	279.905981243903	-0.0860312207828996	0.999930075229515	MARK3	all genes	1317.79127864249	0.0157568097009313	0.99992116680452	33.2434195964652	-0.0918240090405789	0.999868747149118	Not_significant	-3.03690037552941e-05	NA	NA	NA	-3.03690037552941e-05	Not_significant
ENSG00000075415.12	2459.50584729196	0.0411379410535343	0.999930075229515	SLC25A3	all genes	6132.1096642873	0.014559333658315	0.99992116680452	985.993298128725	0.0560187234755396	0.999868747149118	Not_significant	-3.03690037552941e-05	NA	NA	NA	-3.03690037552941e-05	TE_up
ENSG00000075420.13	337.514152288245	-0.0475345488999564	0.999930075229515	FNDC3B	all genes	873.785825534334	-0.110731875097509	0.99992116680452	131.189308253137	-0.157073778089782	0.999868747149118	Not_significant	-3.03690037552941e-05	NA	NA	NA	-3.03690037552941e-05	Not_significant
ENSG00000075426.12	242.05811373889	0.0709991322909898	0.999930075229515	FOSL2	all genes	504.93447128585	-0.0815856646361277	0.99992116680452	109.5943201506	-0.0101875399513094	0.999868747149118	Not_significant	-3.03690037552941e-05	NA	NA	NA	-3.03690037552941e-05	Not_significant
ENSG00000075539.15	371.448874426024	-0.200345142894877	0.999930075229515	FRYL	all genes	1292.65747495135	-0.0800951145576801	0.99992116680452	102.205405212422	-0.273679390482515	0.999868747149118	Not_significant	-3.03690037552941e-05	NA	NA	NA	-3.03690037552941e-05	Not_significant
ENSG00000075568.17	399.820638358352	-0.0541743769029725	0.999930075229515	TMEM131	all genes	1273.37959765631	-0.0377784551609302	0.99992116680452	125.078021288973	-0.105956027146976	0.999868747149118	Not_significant	-3.03690037552941e-05	NA	NA	NA	-3.03690037552941e-05	Not_significant
ENSG00000075618.18	571.995384053587	0.0690525672323007	0.999930075229515	FSCN1	all genes	617.598176701985	0.0297347301104452	0.99992116680452	332.324385684662	0.098665992992063	0.999868747149118	Not_significant	-3.03690037552941e-05	NA	NA	NA	-3.03690037552941e-05	Not_significant
ENSG00000075624.16	6152.14796254739	0.100238855652655	0.999930075229515	ACTB	all genes	9290.64495569694	0.0707836723430647	0.99992116680452	3236.74098406632	0.172357513352102	0.0719430654170562	Not_significant	-3.03690037552941e-05	NA	NA	NA	-3.03690037552941e-05	TE_up
ENSG00000075643.6	70.4250374537828	-0.236641582173409	0.999930075229515	MOCOS	all genes	196.22228586659	0.0268079116828424	0.99992116680452	25.6213802403467	-0.245376809052659	0.999868747149118	Not_significant	-3.03690037552941e-05	NA	NA	NA	-3.03690037552941e-05	Not_significant
ENSG00000075651.16	62.3272597455037	-0.16933033810251	0.999930075229515	PLD1	all genes	143.629546284147	0.157245422112668	0.99992116680452	26.4794339542816	0.000330807675330715	0.999868747149118	Not_significant	-3.03690037552941e-05	NA	NA	NA	-3.03690037552941e-05	Not_significant
ENSG00000075702.18	113.617030370008	0.534015986765501	0.999930075229515	WDR62	all genes	398.842135269591	-0.145480026295999	0.99992116680452	30.8293019765551	0.38412229790958	0.999868747149118	Not_significant	-3.03690037552941e-05	NA	NA	NA	-3.03690037552941e-05	Not_significant
ENSG00000075711.21	242.531578949593	0.28385271774603	0.999930075229515	DLG1	all genes	1049.50211838569	-0.0326929783657609	0.99992116680452	40.5660532338525	0.257561395564592	0.999868747149118	Not_significant	-3.03690037552941e-05	NA	NA	NA	-3.03690037552941e-05	Not_significant
ENSG00000075785.13	398.056811103069	-0.272508114668294	0.999930075229515	RAB7A	all genes	398.542130721592	0.272455286732262	0.99992116680452	235.27498690344	-0.00627223475899357	0.999868747149118	Not_significant	-3.03690037552941e-05	NA	NA	NA	-3.03690037552941e-05	Not_significant
ENSG00000075790.10	162.198180061476	-0.0154357981375925	0.999930075229515	BCAP29	all genes	475.479056144702	0.0768402487788932	0.99992116680452	55.9644218370851	0.0739633972330145	0.999868747149118	Not_significant	-3.03690037552941e-05	NA	NA	NA	-3.03690037552941e-05	Not_significant
ENSG00000075856.12	488.354813441628	-0.0373619277921479	0.999930075229515	SART3	all genes	1542.22301576811	-0.0853525568213081	0.99992116680452	154.43714222668	-0.125854746396029	0.999868747149118	Not_significant	-3.03690037552941e-05	NA	NA	NA	-3.03690037552941e-05	TE_up
ENSG00000075914.13	183.179225887254	0.294741161905843	0.999930075229515	EXOSC7	all genes	435.419654143136	-0.0434013454160152	0.99992116680452	76.1384476340815	0.255091646726806	0.999868747149118	Not_significant	-3.03690037552941e-05	NA	NA	NA	-3.03690037552941e-05	Not_significant
ENSG00000075945.13	70.225660378263	0.183216607290375	0.999930075229515	KIFAP3	all genes	218.568469964992	-0.19195012910494	0.99992116680452	22.6222457622097	-0.0219911988942677	0.999868747149118	Not_significant	-3.03690037552941e-05	NA	NA	NA	-3.03690037552941e-05	Not_significant
ENSG00000075975.16	140.967239581458	0.134335640947118	0.999930075229515	MKRN2	all genes	337.783599061007	0.0628790128355237	0.99992116680452	58.2623535739179	0.190394953781325	0.999868747149118	Not_significant	-3.03690037552941e-05	NA	NA	NA	-3.03690037552941e-05	Not_significant
ENSG00000076003.5	569.374166945785	0.0242256743828995	0.999930075229515	MCM6	all genes	1054.40315572314	-0.0807476170164245	0.99992116680452	274.795855556171	-0.0549519486665035	0.999868747149118	Not_significant	-3.03690037552941e-05	NA	NA	NA	-3.03690037552941e-05	Not_significant
ENSG00000076043.10	234.625374109212	-0.0650828644757722	0.999930075229515	REXO2	all genes	597.353985222119	0.0575080821636008	0.99992116680452	92.4904818716689	-0.0116179239955284	0.999868747149118	Not_significant	-3.03690037552941e-05	NA	NA	NA	-3.03690037552941e-05	Not_significant
ENSG00000076053.10	86.5466305058668	-0.476777275199833	0.999930075229515	RBM7	all genes	260.495194076273	0.0393974045249595	0.99992116680452	29.000612937965	-0.439208005267723	0.999868747149118	Not_significant	-3.03690037552941e-05	NA	NA	NA	-3.03690037552941e-05	Not_significant
ENSG00000076067.13	52.6241279370659	0.245981182316161	0.999930075229515	RBMS2	all genes	129.597528708055	-0.355278586757597	0.99992116680452	21.3014979407955	-0.0952975195584918	0.999868747149118	Not_significant	-3.03690037552941e-05	NA	NA	NA	-3.03690037552941e-05	Not_significant
ENSG00000076108.11	454.522066033209	-0.0529300008755392	0.999930075229515	BAZ2A	all genes	1022.70660988392	0.00292642458523592	0.99992116680452	196.331833338853	-0.0485702178006275	0.999868747149118	Not_significant	-3.03690037552941e-05	NA	NA	NA	-3.03690037552941e-05	Not_significant
ENSG00000076201.15	231.630290455582	0.305213680682854	0.999930075229515	PTPN23	all genes	257.663278049832	-0.262443198361054	0.99992116680452	133.60843530899	0.0366764656381903	0.999868747149118	Not_significant	-3.03690037552941e-05	NA	NA	NA	-3.03690037552941e-05	Not_significant
ENSG00000076248.10	334.237372972304	0.0106139212860013	0.999930075229515	UNG	all genes	580.340132434231	0.00538033687012746	0.99992116680452	166.23242945682	0.0144585807852092	0.999868747149118	Not_significant	-3.03690037552941e-05	NA	NA	NA	-3.03690037552941e-05	Not_significant
ENSG00000076382.17	424.654256810506	0.0930659264102821	0.999930075229515	SPAG5	all genes	1454.3250559755	0.036339285211354	0.99992116680452	119.851327102347	0.126588683217843	0.999868747149118	Not_significant	-3.03690037552941e-05	NA	NA	NA	-3.03690037552941e-05	RNA_down
ENSG00000076513.17	243.302902801519	0.217117709686045	0.999930075229515	ANKRD13A	all genes	1149.99121717782	-0.290932664555585	0.485974785558103	28.3256815244546	-0.0911422677176198	0.999868747149118	Not_significant	-3.03690037552941e-05	NA	NA	NA	-3.03690037552941e-05	TE_down
ENSG00000076554.15	266.166572162513	-0.264964231740009	0.999930075229515	TPD52	all genes	406.057568994844	0.128031010975178	0.99992116680452	139.509094196	-0.136494542293543	0.999868747149118	Not_significant	-3.03690037552941e-05	NA	NA	NA	-3.03690037552941e-05	Not_significant
ENSG00000076604.15	299.04191516129	-0.211482367502174	0.999930075229515	TRAF4	all genes	1380.12196651529	-0.00704823268870727	0.99992116680452	39.0478129991815	-0.230212653459459	0.999868747149118	Not_significant	-3.03690037552941e-05	NA	NA	NA	-3.03690037552941e-05	RNA_up
ENSG00000076650.7	59.5488089357029	-0.0226175499037482	0.999930075229515	GPATCH1	all genes	169.322367164174	-0.22975965709415	0.99992116680452	21.2102883444982	-0.21766538434486	0.999868747149118	Not_significant	-3.03690037552941e-05	NA	NA	NA	-3.03690037552941e-05	Not_significant
ENSG00000076685.18	173.011135722635	-0.187032209180246	0.999930075229515	NT5C2	all genes	499.104517506153	0.054031528652249	0.99992116680452	60.7297059091227	-0.128438818285937	0.999868747149118	Not_significant	-3.03690037552941e-05	NA	NA	NA	-3.03690037552941e-05	Not_significant
ENSG00000076706.17	274.869262525496	-0.189740012601064	0.999930075229515	MCAM	all genes	795.079243323239	0.0323344590331183	0.99992116680452	96.1934376594596	-0.144764821550481	0.999868747149118	Not_significant	-3.03690037552941e-05	NA	NA	NA	-3.03690037552941e-05	TE_down
ENSG00000076716.9	79.9813410633546	0.466810192516385	0.999930075229515	GPC4	all genes	55.4086672533474	0.20454232968054	0.99992116680452	50.4075260705054	0.664663526913568	0.999868747149118	Not_significant	-3.03690037552941e-05	NA	NA	NA	-3.03690037552941e-05	Not_significant
ENSG00000076826.9	85.2834305922537	0.0808170787950061	0.999930075229515	CAMSAP3	all genes	237.378889822451	0.0360601873401492	0.99992116680452	31.0312172574978	0.131733556858523	0.999868747149118	Not_significant	-3.03690037552941e-05	NA	NA	NA	-3.03690037552941e-05	RNA_up
ENSG00000076924.12	675.472546456365	0.0741716412639723	0.999930075229515	XAB2	all genes	1564.03667553594	-0.0797854227232244	0.99992116680452	286.074777038833	-0.000791853129479871	0.999868747149118	Not_significant	-3.03690037552941e-05	NA	NA	NA	-3.03690037552941e-05	Not_significant
ENSG00000076928.17	350.841976921387	0.00116231294233325	0.999930075229515	ARHGEF1	all genes	746.539518651045	0.0148290571738131	0.99992116680452	156.985238159273	0.0157238122294966	0.999868747149118	Not_significant	-3.03690037552941e-05	NA	NA	NA	-3.03690037552941e-05	Not_significant
ENSG00000076944.16	289.51979217558	-0.071920683460237	0.999930075229515	STXBP2	all genes	479.054106106957	0.10195675434776	0.99992116680452	146.998966774649	0.0262690425462719	0.999868747149118	Not_significant	-3.03690037552941e-05	NA	NA	NA	-3.03690037552941e-05	Not_significant
ENSG00000076984.17	133.997911592836	-0.00480508357151446	0.999930075229515	MAP2K7	all genes	163.726007418802	0.0477146057412635	0.99992116680452	75.3999990146329	0.0488406660563893	0.999868747149118	Not_significant	-3.03690037552941e-05	NA	NA	NA	-3.03690037552941e-05	Not_significant
ENSG00000077044.10	234.396061880328	-0.167228958892298	0.999930075229515	DGKD	all genes	935.660031169671	-0.0308637014825064	0.99992116680452	49.2158320602561	-0.192150352723109	0.999868747149118	Not_significant	-3.03690037552941e-05	NA	NA	NA	-3.03690037552941e-05	RNA_up
ENSG00000077097.15	429.618201285205	-0.147110637242978	0.999930075229515	TOP2B	all genes	1764.92279139807	-0.0148016624170715	0.99992116680452	83.849215087822	-0.154936631683073	0.999868747149118	Not_significant	-3.03690037552941e-05	NA	NA	NA	-3.03690037552941e-05	Not_significant
ENSG00000077147.16	317.901651868429	-0.225349691043828	0.999930075229515	TM9SF3	all genes	1110.87556410434	0.0414446600492686	0.99992116680452	86.8856144349848	-0.173241508955777	0.999868747149118	Not_significant	-3.03690037552941e-05	NA	NA	NA	-3.03690037552941e-05	TE_down
ENSG00000077150.20	787.431991832879	-0.233876521818817	0.999930075229515	NFKB2	all genes	2292.91046464439	0.0993010593577106	0.99992116680452	273.671748949312	-0.136967666006095	0.999868747149118	Not_significant	-3.03690037552941e-05	NA	NA	NA	-3.03690037552941e-05	Not_significant
ENSG00000077152.11	261.667482059273	0.0568685071450026	0.999930075229515	UBE2T	all genes	486.923027449973	0.0373449891533216	0.99992116680452	125.978949183819	0.101319812874285	0.999868747149118	Not_significant	-3.03690037552941e-05	NA	NA	NA	-3.03690037552941e-05	Not_significant
ENSG00000077232.18	293.139246141988	0.0275415429093104	0.999930075229515	DNAJC10	all genes	1262.17091468889	-0.0168816867953414	0.99992116680452	49.8131949874432	0.0326620548878682	0.999868747149118	Not_significant	-3.03690037552941e-05	NA	NA	NA	-3.03690037552941e-05	Not_significant
ENSG00000077235.18	656.009162435124	0.14921109382602	0.999930075229515	GTF3C1	all genes	1908.34994667101	-0.0769214219501491	0.99992116680452	228.254894047333	0.0684721502491412	0.999868747149118	Not_significant	-3.03690037552941e-05	NA	NA	NA	-3.03690037552941e-05	RNA_down
ENSG00000077254.14	313.946223829069	0.0236528634266751	0.999930075229515	USP33	all genes	1242.37078926275	0.0200452827037402	0.99992116680452	67.2812591748164	0.0598250808477098	0.999868747149118	Not_significant	-3.03690037552941e-05	NA	NA	NA	-3.03690037552941e-05	Not_significant
ENSG00000077312.9	393.26552453564	0.0791367676140482	0.999930075229515	SNRPA	all genes	596.26858468471	0.00485833685756476	0.99992116680452	206.598068041792	0.0911444953779565	0.999868747149118	Not_significant	-3.03690037552941e-05	NA	NA	NA	-3.03690037552941e-05	Not_significant
ENSG00000077348.9	175.95750696837	0.0596465854849649	0.999930075229515	EXOSC5	all genes	340.171445364026	-0.102715016202358	0.99992116680452	83.0981747463866	-0.0422595688788454	0.999868747149118	Not_significant	-3.03690037552941e-05	NA	NA	NA	-3.03690037552941e-05	Not_significant
ENSG00000077380.15	134.546987331047	-0.248622310253244	0.999930075229515	DYNC1I2	all genes	569.394430821675	-0.0870308461104286	0.99992116680452	24.1374526135366	-0.341613027883897	0.999868747149118	Not_significant	-3.03690037552941e-05	NA	NA	NA	-3.03690037552941e-05	Not_significant
ENSG00000077454.16	72.5980882048003	0.0887548484011775	0.999930075229515	LRCH4	all genes	132.880468473046	0.0160163197741979	0.99992116680452	35.2279007242582	0.114897559537954	0.999868747149118	Not_significant	-3.03690037552941e-05	NA	NA	NA	-3.03690037552941e-05	Not_significant
ENSG00000077463.15	97.7386362221078	0.511140337311274	0.999930075229515	SIRT6	all genes	188.232541354868	-0.0747593504149559	0.99992116680452	46.2416179348668	0.445108137593515	0.999868747149118	Not_significant	-3.03690037552941e-05	NA	NA	NA	-3.03690037552941e-05	Not_significant
ENSG00000077514.9	63.7073030250876	0.0751489489993384	0.999930075229515	POLD3	all genes	165.99693265597	-0.233125376779762	0.99992116680452	24.6351403404613	-0.161844704103161	0.999868747149118	Not_significant	-3.03690037552941e-05	NA	NA	NA	-3.03690037552941e-05	Not_significant
ENSG00000077549.18	436.368204176428	-0.124133397741883	0.999930075229515	CAPZB	all genes	451.851002743119	0.155026074299	0.99992116680452	255.96141630628	0.03475887386631	0.999868747149118	Not_significant	-3.03690037552941e-05	NA	NA	NA	-3.03690037552941e-05	Not_significant
ENSG00000077684.16	116.919845635796	-0.232553951835773	0.999930075229515	JADE1	all genes	403.921234094213	0.0699675960581703	0.99992116680452	32.5575742246827	-0.175784419274463	0.999868747149118	Not_significant	-3.03690037552941e-05	NA	NA	NA	-3.03690037552941e-05	Not_significant
ENSG00000077721.16	261.424440499838	0.0530026034818731	0.999930075229515	UBE2A	all genes	386.178523992161	-0.0389322581796516	0.99992116680452	138.667940084846	0.00504807680935773	0.999868747149118	Not_significant	-3.03690037552941e-05	NA	NA	NA	-3.03690037552941e-05	Not_significant
ENSG00000077782.20	102.313716004456	-0.231781930946133	0.999930075229515	FGFR1	all genes	366.927384242367	-0.0739413281147364	0.99992116680452	26.7733484264583	-0.318789127851189	0.999868747149118	Not_significant	-3.03690037552941e-05	NA	NA	NA	-3.03690037552941e-05	Not_significant
ENSG00000077942.19	87.1874420757555	0.325466597215548	0.999930075229515	FBLN1	all genes	123.484183483894	0.0105642455828715	0.99992116680452	46.9073642369946	0.34027505686027	0.999868747149118	Not_significant	-3.03690037552941e-05	NA	NA	NA	-3.03690037552941e-05	Not_significant
ENSG00000078061.13	122.606441749401	0.29143589895076	0.999930075229515	ARAF	all genes	453.06317611722	0.0941319477792109	0.99992116680452	30.3686909523442	0.41946415446376	0.999868747149118	Not_significant	-3.03690037552941e-05	NA	NA	NA	-3.03690037552941e-05	Not_significant
ENSG00000078081.8	69.9962912726049	0.194494024186046	0.999930075229515	LAMP3	all genes	68.4047960554997	0.655201724616328	0.99992116680452	41.5704477290177	0.864282037021024	0.999868747149118	Not_significant	-3.03690037552941e-05	NA	NA	NA	-3.03690037552941e-05	Not_significant
ENSG00000078140.14	240.287329452724	-0.171262561326263	0.999930075229515	UBE2K	all genes	245.928507068723	-0.0742184158331904	0.99992116680452	141.322225111414	-0.248817233624747	0.999868747149118	Not_significant	-3.03690037552941e-05	NA	NA	NA	-3.03690037552941e-05	Not_significant
ENSG00000078142.13	171.041999382615	0.227691445292044	0.999930075229515	PIK3C3	all genes	569.020080612594	-0.0755644687920159	0.99992116680452	50.4070206244283	0.15529579933026	0.999868747149118	Not_significant	-3.03690037552941e-05	NA	NA	NA	-3.03690037552941e-05	Not_significant
ENSG00000078237.7	137.377614197137	-0.338993964485699	0.999930075229515	TIGAR	all genes	310.598912867291	0.0996388831333029	0.99992116680452	59.144246660927	-0.247662722553069	0.999868747149118	Not_significant	-3.03690037552941e-05	NA	NA	NA	-3.03690037552941e-05	Not_significant
ENSG00000078246.17	129.76526644408	-0.179382258148682	0.999930075229515	TULP3	all genes	337.499867519144	-0.00482898370718745	0.99992116680452	50.240630317499	-0.175779259891849	0.999868747149118	Not_significant	-3.03690037552941e-05	NA	NA	NA	-3.03690037552941e-05	Not_significant
ENSG00000078269.15	184.325789511758	-0.0528268311328828	0.999930075229515	SYNJ2	all genes	630.928808542031	-0.0118738494345033	0.99992116680452	52.0758363551663	-0.0810700162372569	0.999868747149118	Not_significant	-3.03690037552941e-05	NA	NA	NA	-3.03690037552941e-05	RNA_up
ENSG00000078304.19	281.635542449545	-0.367591106990518	0.999930075229515	PPP2R5C	all genes	1096.96512808759	0.0251559278657475	0.99992116680452	62.6194881416901	-0.347504149575248	0.999868747149118	Not_significant	-3.03690037552941e-05	NA	NA	NA	-3.03690037552941e-05	Not_significant
ENSG00000078369.18	785.4104526724	0.0692983918762967	0.999930075229515	GNB1	all genes	2130.99091001966	-0.0033235523425544	0.99992116680452	292.845620622249	0.0676128878628026	0.999868747149118	Not_significant	-3.03690037552941e-05	NA	NA	NA	-3.03690037552941e-05	Not_significant
ENSG00000078399.19	230.036285524342	0.036992004541077	0.999930075229515	HOXA9	all genes	318.957381990577	0.0733448177491253	0.99992116680452	124.638280963621	0.120789079714039	0.999868747149118	Not_significant	-3.03690037552941e-05	NA	NA	NA	-3.03690037552941e-05	Not_significant
ENSG00000078403.17	133.365953260344	-0.160015162212677	0.999930075229515	MLLT10	all genes	580.904356916363	0.0262296887512336	0.99992116680452	21.8238477800993	-0.164641971513508	0.999868747149118	Not_significant	-3.03690037552941e-05	NA	NA	NA	-3.03690037552941e-05	Not_significant
ENSG00000078618.21	528.840363882757	-0.117039620766229	0.999930075229515	NRDC	all genes	1725.92515048321	-0.0412889934676272	0.99992116680452	160.124054705306	-0.157209565385001	0.999868747149118	Not_significant	-3.03690037552941e-05	NA	NA	NA	-3.03690037552941e-05	TE_down
ENSG00000078668.14	308.076613594841	-0.130637271312921	0.999930075229515	VDAC3	all genes	814.583487084268	-0.0635201937990258	0.99992116680452	117.615270225133	-0.218213866137	0.999868747149118	Not_significant	-3.03690037552941e-05	NA	NA	NA	-3.03690037552941e-05	Not_significant
ENSG00000078674.17	488.326826615301	-0.192359940257267	0.999930075229515	PCM1	all genes	2129.07513415234	-0.013149924297669	0.99992116680452	79.6644713318563	-0.23074956645367	0.999868747149118	Not_significant	-3.03690037552941e-05	NA	NA	NA	-3.03690037552941e-05	Not_significant
ENSG00000078687.17	130.837833903656	0.236461581385007	0.999930075229515	TNRC6C	all genes	480.60047688979	-0.246941857701825	0.99992116680452	32.789890056805	-0.03106567355933	0.999868747149118	Not_significant	-3.03690037552941e-05	NA	NA	NA	-3.03690037552941e-05	Not_significant
ENSG00000078699.21	68.8273302164481	0.269574805088309	0.999930075229515	CBFA2T2	all genes	90.9123003363867	-0.0196376872593454	0.99992116680452	37.8784633996764	0.237553353178253	0.999868747149118	Not_significant	-3.03690037552941e-05	NA	NA	NA	-3.03690037552941e-05	Not_significant
ENSG00000078747.15	400.485286932036	-0.108647113438758	0.999930075229515	ITCH	all genes	1716.3759525506	-0.132597548454209	0.99992116680452	69.0993774433903	-0.238103610368655	0.999868747149118	Not_significant	-3.03690037552941e-05	NA	NA	NA	-3.03690037552941e-05	Not_significant
ENSG00000078808.17	475.848252167458	-0.0651908703187473	0.999930075229515	SDF4	all genes	1077.81175740866	0.0923437736864981	0.99992116680452	204.615671563412	0.0226795704532085	0.999868747149118	Not_significant	-3.03690037552941e-05	NA	NA	NA	-3.03690037552941e-05	Not_significant
ENSG00000078900.15	75.4736772105157	-0.0827680509055936	0.999930075229515	TP73	all genes	129.052890564485	0.0206418730017009	0.99992116680452	37.7842999895321	-0.0515793478423248	0.999868747149118	Not_significant	-3.03690037552941e-05	NA	NA	NA	-3.03690037552941e-05	Not_significant
ENSG00000078902.16	76.4842102491301	0.00417918237907961	0.999930075229515	TOLLIP	all genes	128.693053435144	-0.16599175852398	0.99992116680452	38.5629546910486	-0.157235876546621	0.999868747149118	Not_significant	-3.03690037552941e-05	NA	NA	NA	-3.03690037552941e-05	Not_significant
ENSG00000079215.14	182.758455471896	-0.208856357123571	0.999930075229515	SLC1A3	all genes	343.85224541232	0.27279497416973	0.99992116680452	87.4888338797652	0.0803581761737751	0.999868747149118	Not_significant	-3.03690037552941e-05	NA	NA	NA	-3.03690037552941e-05	Not_significant
ENSG00000079246.16	2410.5905335219	-0.0297951141929223	0.999930075229515	XRCC5	all genes	6028.01216980309	-0.0390078487890259	0.99992116680452	964.129618187237	-0.068126275150982	0.999868747149118	Not_significant	-3.03690037552941e-05	NA	NA	NA	-3.03690037552941e-05	RNA_down
ENSG00000079277.21	58.3555400647304	-0.217884743384251	0.999930075229515	MKNK1	all genes	151.152551678023	0.0322437441461553	0.99992116680452	22.6712827192815	-0.160245274815393	0.999868747149118	Not_significant	-3.03690037552941e-05	NA	NA	NA	-3.03690037552941e-05	Not_significant
ENSG00000079308.19	45.713350590756	-0.0327904806378942	0.999930075229515	TNS1	all genes	97.6045679762338	-0.527353409962319	0.99992116680452	20.4130547238038	-0.54684918159147	0.999868747149118	Not_significant	-3.03690037552941e-05	NA	NA	NA	-3.03690037552941e-05	Not_significant
ENSG00000079313.15	174.708442387995	-0.0373684721249306	0.999930075229515	REXO1	all genes	698.644535934527	-0.100562732381551	0.99992116680452	36.5342673847176	-0.160182042739822	0.999868747149118	Not_significant	-3.03690037552941e-05	NA	NA	NA	-3.03690037552941e-05	Not_significant
ENSG00000079332.15	196.216226119792	0.0280079286398132	0.999930075229515	SAR1A	all genes	554.190670697783	0.117628851225263	0.99992116680452	70.38658583883	0.142970089902164	0.999868747149118	Not_significant	-3.03690037552941e-05	NA	NA	NA	-3.03690037552941e-05	Not_significant
ENSG00000079432.7	219.243605370748	-0.0223638382653731	0.999930075229515	CIC	all genes	826.406739853431	0.0694355426477569	0.99992116680452	52.2500097017941	0.0499934736985022	0.999868747149118	Not_significant	-3.03690037552941e-05	NA	NA	NA	-3.03690037552941e-05	TE_down
ENSG00000079459.13	265.590567728178	-0.0977247568049883	0.999930075229515	FDFT1	all genes	469.644106510637	0.102191660521041	0.99992116680452	130.963493007042	0.00528535354607904	0.999868747149118	Not_significant	-3.03690037552941e-05	NA	NA	NA	-3.03690037552941e-05	Not_significant
ENSG00000079462.7	207.203588682257	0.23452835481043	0.999930075229515	PAFAH1B3	all genes	416.385525350166	0.0893180133351894	0.99992116680452	95.8199006180836	0.325904915585808	0.999868747149118	Not_significant	-3.03690037552941e-05	NA	NA	NA	-3.03690037552941e-05	Not_significant
ENSG00000079616.12	682.471209910183	0.14661326100966	0.999930075229515	KIF22	all genes	1645.27254794287	-0.086226432248345	0.99992116680452	280.774098635673	0.0589608378210744	0.999868747149118	Not_significant	-3.03690037552941e-05	NA	NA	NA	-3.03690037552941e-05	TE_up
ENSG00000079691.18	116.725825855466	-0.377544924360823	0.999930075229515	CARMIL1	all genes	405.84890233563	0.141722468928451	0.99992116680452	32.1709574534421	-0.23797271448643	0.999868747149118	Not_significant	-3.03690037552941e-05	NA	NA	NA	-3.03690037552941e-05	Not_significant
ENSG00000079739.17	187.910824927826	0.0144062114199815	0.999930075229515	PGM1	all genes	476.341335615204	-0.0569412114911744	0.99992116680452	74.3317731256657	-0.0408158766218404	0.999868747149118	Not_significant	-3.03690037552941e-05	NA	NA	NA	-3.03690037552941e-05	TE_down
ENSG00000079785.15	570.657375744497	-0.0215340403557181	0.999930075229515	DDX1	all genes	1288.31123903104	0.0927645371167236	0.99992116680452	245.868469372485	0.0746166686665624	0.999868747149118	Not_significant	-3.03690037552941e-05	NA	NA	NA	-3.03690037552941e-05	Not_significant
ENSG00000079805.16	621.074671039177	0.0649950771014784	0.999930075229515	DNM2	all genes	1663.13387350071	-0.0139772806701232	0.99992116680452	234.375790433315	0.0507920277021139	0.999868747149118	Not_significant	-3.03690037552941e-05	NA	NA	NA	-3.03690037552941e-05	TE_down
ENSG00000079819.19	401.221657825702	-0.269499171372894	0.999930075229515	EPB41L2	all genes	762.531612676047	0.0452816522575473	0.99992116680452	191.15470747733	-0.22256468990028	0.999868747149118	Not_significant	-3.03690037552941e-05	NA	NA	NA	-3.03690037552941e-05	Not_significant
ENSG00000079950.14	100.828568521782	-0.0396332991298766	0.999930075229515	STX7	all genes	248.731504887263	0.109357418703687	0.99992116680452	40.747188433556	0.0933439561436377	0.999868747149118	Not_significant	-3.03690037552941e-05	NA	NA	NA	-3.03690037552941e-05	Not_significant
ENSG00000079999.14	294.482136801416	0.0204350822595392	0.999930075229515	KEAP1	all genes	789.315103763529	-0.00485727750658138	0.99992116680452	111.024303050139	0.018044368448507	0.999868747149118	Not_significant	-3.03690037552941e-05	NA	NA	NA	-3.03690037552941e-05	Not_significant
ENSG00000080189.15	84.1103693358657	-0.00551377435536139	0.999930075229515	SLC35C2	all genes	225.751565610212	0.145920353770645	0.99992116680452	31.6715519142878	0.154549746768649	0.999868747149118	Not_significant	-3.03690037552941e-05	NA	NA	NA	-3.03690037552941e-05	Not_significant
ENSG00000080200.10	156.664549322249	-0.000542258765137323	0.999930075229515	CRYBG3	all genes	623.817004931597	-0.0929566433420531	0.99992116680452	33.1037359758877	-0.106559851503014	0.999868747149118	Not_significant	-3.03690037552941e-05	NA	NA	NA	-3.03690037552941e-05	Not_significant
ENSG00000080345.18	446.71157960016	-0.228751487274854	0.999930075229515	RIF1	all genes	1670.53458072038	-0.107757352283497	0.99992116680452	108.159396336494	-0.333450192203136	0.999868747149118	Not_significant	-3.03690037552941e-05	NA	NA	NA	-3.03690037552941e-05	Not_significant
ENSG00000080371.6	163.364068471833	0.0187841074481958	0.999930075229515	RAB21	all genes	467.330963057918	-0.0867246123402372	0.99992116680452	57.8422453814393	-0.07533363445998	0.999868747149118	Not_significant	-3.03690037552941e-05	NA	NA	NA	-3.03690037552941e-05	Not_significant
ENSG00000080503.24	124.999019849847	0.224143425087525	0.999930075229515	SMARCA2	all genes	361.607538918196	-0.0600986916184118	0.99992116680452	43.7397948644931	0.18523408423466	0.999868747149118	Not_significant	-3.03690037552941e-05	NA	NA	NA	-3.03690037552941e-05	Not_significant
ENSG00000080546.13	75.5531047151996	0.293753258997973	0.999930075229515	SESN1	all genes	239.146952014063	0.0314501974766256	0.99992116680452	23.8080817021837	0.360725927743732	0.999868747149118	Not_significant	-3.03690037552941e-05	NA	NA	NA	-3.03690037552941e-05	Not_significant
ENSG00000080603.17	411.470209327613	0.189443618886675	0.999930075229515	SRCAP	all genes	1012.14778105186	-0.151549884664604	0.99992116680452	166.722847532881	0.0397560127792473	0.999868747149118	Not_significant	-3.03690037552941e-05	NA	NA	NA	-3.03690037552941e-05	Not_significant
ENSG00000080608.10	205.578872017528	0.0286267320147918	0.999930075229515	PUM3	all genes	671.046017379703	-0.120168659247399	0.99992116680452	62.2245569896456	-0.0894625096791076	0.999868747149118	Not_significant	-3.03690037552941e-05	NA	NA	NA	-3.03690037552941e-05	Not_significant
ENSG00000080802.18	128.196519268224	0.190950366539207	0.999930075229515	CNOT4	all genes	397.597335592626	-0.12760972890021	0.99992116680452	41.4602238549847	0.0668796189879034	0.999868747149118	Not_significant	-3.03690037552941e-05	NA	NA	NA	-3.03690037552941e-05	Not_significant
ENSG00000080815.19	104.359728441443	-0.0618074412047422	0.999930075229515	PSEN1	all genes	248.451016008463	0.0468230162269554	0.99992116680452	43.3381749601096	-0.0136938577171699	0.999868747149118	Not_significant	-3.03690037552941e-05	NA	NA	NA	-3.03690037552941e-05	Not_significant
ENSG00000080819.9	1332.88184630162	-0.0319178406875163	0.999930075229515	CPOX	all genes	1818.86057125237	0.0602452432990338	0.99992116680452	725.928077245405	0.0314483575796211	0.999868747149118	Not_significant	-3.03690037552941e-05	NA	NA	NA	-3.03690037552941e-05	Not_significant
ENSG00000080822.17	515.442614863908	0.287017226069679	0.999930075229515	CLDND1	all genes	1585.04612097145	-0.000329773815462126	0.99992116680452	168.437583442142	0.289631561923175	0.999868747149118	Not_significant	-3.03690037552941e-05	NA	NA	NA	-3.03690037552941e-05	Not_significant
ENSG00000080824.18	3810.56741635549	-0.134097881409134	0.999930075229515	HSP90AA1	all genes	9358.5919918804	0.0339087658393152	0.99992116680452	1545.97300413711	-0.0978999558695099	0.999868747149118	Not_significant	-3.03690037552941e-05	NA	NA	NA	-3.03690037552941e-05	Not_significant
ENSG00000080839.12	132.270164404751	-0.155203256305601	0.999930075229515	RBL1	all genes	422.360110325354	-0.11241966143547	0.99992116680452	41.2256847645556	-0.250365930607108	0.999868747149118	Not_significant	-3.03690037552941e-05	NA	NA	NA	-3.03690037552941e-05	Not_significant
ENSG00000080845.17	120.211090578178	0.506579888827274	0.999930075229515	DLGAP4	all genes	154.350026253054	-0.301574978634762	0.99992116680452	66.7128852316842	0.203004113868067	0.999868747149118	Not_significant	-3.03690037552941e-05	NA	NA	NA	-3.03690037552941e-05	Not_significant
ENSG00000080986.13	199.441077242615	-0.0305867840417836	0.999930075229515	NDC80	all genes	642.097384056476	-0.012227322924717	0.99992116680452	61.5206270966396	-0.0587845068350181	0.999868747149118	Not_significant	-3.03690037552941e-05	NA	NA	NA	-3.03690037552941e-05	Not_significant
ENSG00000081019.13	104.885767588422	0.125780380954428	0.999930075229515	RSBN1	all genes	308.50273993275	-0.0160946234542374	0.99992116680452	36.061133173357	0.10641697235836	0.999868747149118	Not_significant	-3.03690037552941e-05	NA	NA	NA	-3.03690037552941e-05	Not_significant
ENSG00000081059.20	88.0509439118647	-0.0181657983061194	0.999930075229515	TCF7	all genes	178.491218594319	-0.0274733754622117	0.99992116680452	40.5194261487175	-0.0455064570095881	0.999868747149118	Not_significant	-3.03690037552941e-05	NA	NA	NA	-3.03690037552941e-05	Not_significant
ENSG00000081087.15	54.5515779538554	0.244689271126716	0.999930075229515	OSTM1	all genes	141.2765241918	-0.106533597248256	0.99992116680452	21.1853805925554	0.177358440231737	0.999868747149118	Not_significant	-3.03690037552941e-05	NA	NA	NA	-3.03690037552941e-05	Not_significant
ENSG00000081154.12	182.708165131817	0.150856323569164	0.999930075229515	PCNP	all genes	462.567236536718	0.0403105298914498	0.99992116680452	72.3483603767414	0.190867247237057	0.999868747149118	Not_significant	-3.03690037552941e-05	NA	NA	NA	-3.03690037552941e-05	Not_significant
ENSG00000081177.18	89.0195708627734	0.0751437181933266	0.999930075229515	EXD2	all genes	202.479223992573	0.0587628914479984	0.99992116680452	38.1657412413009	0.14897331730351	0.999868747149118	Not_significant	-3.03690037552941e-05	NA	NA	NA	-3.03690037552941e-05	Not_significant
ENSG00000081189.15	109.854151674393	-0.102123249976628	0.999930075229515	MEF2C	all genes	270.078210025861	0.207261586662257	0.99992116680452	44.5297288087833	0.0950992791111896	0.999868747149118	Not_significant	-3.03690037552941e-05	NA	NA	NA	-3.03690037552941e-05	Not_significant
ENSG00000081307.12	103.497300355817	0.141003408302724	0.999930075229515	UBA5	all genes	292.207541699983	-0.0574510796585269	0.99992116680452	37.1371215584593	0.0917149267228492	0.999868747149118	Not_significant	-3.03690037552941e-05	NA	NA	NA	-3.03690037552941e-05	Not_significant
ENSG00000081692.12	60.2258009018019	-0.621979708499099	0.999930075229515	JMJD4	all genes	163.589308209753	-0.0330941617841982	0.99992116680452	22.4335937193975	-0.64153822122553	0.999868747149118	Not_significant	-3.03690037552941e-05	NA	NA	NA	-3.03690037552941e-05	Not_significant
ENSG00000081721.12	129.487306902666	-0.29324287781982	0.999930075229515	DUSP12	all genes	472.506879954386	0.0229972028877231	0.99992116680452	32.8402795416049	-0.263378100706307	0.999868747149118	Not_significant	-3.03690037552941e-05	NA	NA	NA	-3.03690037552941e-05	Not_significant
ENSG00000081760.17	83.6510777048724	0.301973894568359	0.999930075229515	AACS	all genes	262.515058911771	-0.0764085208052695	0.99992116680452	26.6645692504553	0.229551862173784	0.999868747149118	Not_significant	-3.03690037552941e-05	NA	NA	NA	-3.03690037552941e-05	Not_significant
ENSG00000081791.9	145.997165952736	-0.324672451513482	0.999930075229515	DELE1	all genes	325.747986306064	0.0156140258328189	0.99992116680452	63.4001984787648	-0.301388456875632	0.999868747149118	Not_significant	-3.03690037552941e-05	NA	NA	NA	-3.03690037552941e-05	Not_significant
ENSG00000081870.11	147.134095798844	0.174822903264544	0.999930075229515	HSPB11	all genes	330.841934908424	-0.144813630955222	0.99992116680452	63.5867468947452	0.0202858109344607	0.999868747149118	Not_significant	-3.03690037552941e-05	NA	NA	NA	-3.03690037552941e-05	Not_significant
ENSG00000082014.16	102.638990847877	0.0795695607447265	0.999930075229515	SMARCD3	all genes	327.617025524228	-0.00465670385489792	0.99992116680452	32.0035909379462	0.0866177244536393	0.999868747149118	Not_significant	-3.03690037552941e-05	NA	NA	NA	-3.03690037552941e-05	Not_significant
ENSG00000082068.9	125.579230587498	0.227997093352695	0.999930075229515	WDR70	all genes	414.050205746036	0.0455149232688397	0.99992116680452	37.4805083462657	0.286010280972617	0.999868747149118	Not_significant	-3.03690037552941e-05	NA	NA	NA	-3.03690037552941e-05	Not_significant
ENSG00000082153.18	739.316173251982	-0.105098224754342	0.999930075229515	BZW1	all genes	2451.11294247105	-0.0368718474359695	0.99992116680452	218.916619175041	-0.132529515583302	0.999868747149118	Not_significant	-3.03690037552941e-05	NA	NA	NA	-3.03690037552941e-05	Not_significant
ENSG00000082212.13	288.917247964774	-0.255744674710786	0.999930075229515	ME2	all genes	994.448848023919	0.0832262643726489	0.99992116680452	80.9095756229076	-0.170366061223621	0.999868747149118	Not_significant	-3.03690037552941e-05	NA	NA	NA	-3.03690037552941e-05	TE_down
ENSG00000082213.18	142.731794154968	-0.275970084944582	0.999930075229515	C5orf22	all genes	393.452715442714	0.0151808586654144	0.99992116680452	52.4307590868956	-0.267701168202499	0.999868747149118	Not_significant	-3.03690037552941e-05	NA	NA	NA	-3.03690037552941e-05	TE_down
ENSG00000082258.13	174.348015787329	0.0301498387832765	0.999930075229515	CCNT2	all genes	619.691486250972	0.0128965325766697	0.99992116680452	46.3134685124903	0.075568775341138	0.999868747149118	Not_significant	-3.03690037552941e-05	NA	NA	NA	-3.03690037552941e-05	Not_significant
ENSG00000082458.12	89.1649051385979	-0.14145148379734	0.999930075229515	DLG3	all genes	269.088855205631	0.163689590602175	0.99992116680452	29.8006712455908	-0.0106664293141688	0.999868747149118	Not_significant	-3.03690037552941e-05	NA	NA	NA	-3.03690037552941e-05	Not_significant
ENSG00000082515.18	172.525944064515	-0.0962545909423676	0.999930075229515	MRPL22	all genes	322.939702693088	-0.15024246518619	0.99992116680452	82.8321793267142	-0.249047435295486	0.999868747149118	Not_significant	-3.03690037552941e-05	NA	NA	NA	-3.03690037552941e-05	Not_significant
ENSG00000082516.9	336.38460809884	0.179822699188253	0.999930075229515	GEMIN5	all genes	778.272467616047	-0.174400923597522	0.99992116680452	142.565769717544	0.000888982154691912	0.999868747149118	Not_significant	-3.03690037552941e-05	NA	NA	NA	-3.03690037552941e-05	Not_significant
ENSG00000082641.16	583.508806836589	0.210423491660455	0.999930075229515	NFE2L1	all genes	1623.62786090746	0.0122664927960201	0.99992116680452	212.420290817264	0.225884708026452	0.999868747149118	Not_significant	-3.03690037552941e-05	NA	NA	NA	-3.03690037552941e-05	Not_significant
ENSG00000082701.15	154.516485682579	-0.0398457947619115	0.999930075229515	GSK3B	all genes	482.233977120586	-0.153879660639489	0.99992116680452	49.5884534851439	-0.182308993484808	0.999868747149118	Not_significant	-3.03690037552941e-05	NA	NA	NA	-3.03690037552941e-05	Not_significant
ENSG00000082781.12	351.38388645296	0.107051921645923	0.999930075229515	ITGB5	all genes	1360.3585903373	-0.0612666241386248	0.99992116680452	79.167437155343	0.0627356174518172	0.999868747149118	Not_significant	-3.03690037552941e-05	NA	NA	NA	-3.03690037552941e-05	TE_down
ENSG00000082805.20	69.0034460829635	-0.199920438595522	0.999930075229515	ERC1	all genes	131.99594055095	-0.147002825196933	0.99992116680452	32.7745901739978	-0.354811553883996	0.999868747149118	Not_significant	-3.03690037552941e-05	NA	NA	NA	-3.03690037552941e-05	Not_significant
ENSG00000082898.17	1093.90941852526	-0.0584185482786582	0.999930075229515	XPO1	all genes	3930.64001719613	0.0116355561330603	0.99992116680452	285.231342209584	-0.0449667790257299	0.999868747149118	Not_significant	-3.03690037552941e-05	NA	NA	NA	-3.03690037552941e-05	Not_significant
ENSG00000082996.19	135.137501992181	0.409136061772382	0.999930075229515	RNF13	all genes	589.817785871062	-0.084108107942126	0.99992116680452	21.9520750397138	0.352746227396141	0.999868747149118	Not_significant	-3.03690037552941e-05	NA	NA	NA	-3.03690037552941e-05	Not_significant
ENSG00000083093.10	124.896775731054	0.0433518448788756	0.999930075229515	PALB2	all genes	545.931399334737	0.0637842516645023	0.99992116680452	20.1979447395677	0.0941489166475455	0.999868747149118	Not_significant	-3.03690037552941e-05	NA	NA	NA	-3.03690037552941e-05	RNA_up
ENSG00000083099.11	48.671295512352	-0.0405643321519858	0.999930075229515	LYRM2	all genes	62.789111241592	0.288494909428436	0.99992116680452	26.9703369463199	0.249239743305374	0.999868747149118	Not_significant	-3.03690037552941e-05	NA	NA	NA	-3.03690037552941e-05	Not_significant
ENSG00000083168.11	287.368044417059	-0.054685296993024	0.999930075229515	KAT6A	all genes	1138.10077471881	-0.0780248900154465	0.99992116680452	61.5083015712428	-0.133338417426364	0.999868747149118	Not_significant	-3.03690037552941e-05	NA	NA	NA	-3.03690037552941e-05	Not_significant
ENSG00000083223.18	211.237134727684	-0.337123486822269	0.999930075229515	TUT7	all genes	810.356704283477	-0.00267465938907923	0.99992116680452	48.5568594448918	-0.351887984992223	0.999868747149118	Not_significant	-3.03690037552941e-05	NA	NA	NA	-3.03690037552941e-05	Not_significant
ENSG00000083312.17	749.417389372549	0.0725854808868101	0.999930075229515	TNPO1	all genes	2692.51137521489	-0.127133455906111	0.99992116680452	195.454326189842	-0.0552979129731442	0.999868747149118	Not_significant	-3.03690037552941e-05	NA	NA	NA	-3.03690037552941e-05	Not_significant
ENSG00000083444.17	508.574325575015	0.206381399170814	0.999930075229515	PLOD1	all genes	726.022053001884	0.0419355568616308	0.99992116680452	272.888725041115	0.256840483749306	0.999868747149118	Not_significant	-3.03690037552941e-05	NA	NA	NA	-3.03690037552941e-05	Not_significant
ENSG00000083520.15	449.005789187956	-0.0232263401122268	0.999930075229515	DIS3	all genes	1510.24004305647	-0.112213863923854	0.99992116680452	130.233872684766	-0.148779236770802	0.999868747149118	Not_significant	-3.03690037552941e-05	NA	NA	NA	-3.03690037552941e-05	Not_significant
ENSG00000083535.16	142.688351562736	-0.381408011950781	0.999930075229515	PIBF1	all genes	619.263850823053	-0.0107744995580317	0.99992116680452	23.6242288462189	-0.356938858430669	0.999868747149118	Not_significant	-3.03690037552941e-05	NA	NA	NA	-3.03690037552941e-05	Not_significant
ENSG00000083635.8	108.548822895322	-0.378603845299878	0.999930075229515	NUFIP1	all genes	341.382157415319	-0.0670947412645881	0.99992116680452	34.5028144308516	-0.450503005969169	0.999868747149118	Not_significant	-3.03690037552941e-05	NA	NA	NA	-3.03690037552941e-05	Not_significant
ENSG00000083642.19	115.150204939926	0.314662902591639	0.999930075229515	PDS5B	all genes	296.682263155707	-0.446943118089203	0.99992116680452	44.9620924526023	-0.151387372142205	0.999868747149118	Not_significant	-3.03690037552941e-05	NA	NA	NA	-3.03690037552941e-05	Not_significant
ENSG00000083720.13	275.490515321781	0.0641097725822561	0.999930075229515	OXCT1	all genes	666.301488451669	0.0294492151795269	0.99992116680452	113.059953762228	0.0936923545707945	0.999868747149118	Not_significant	-3.03690037552941e-05	NA	NA	NA	-3.03690037552941e-05	Not_significant
ENSG00000083844.10	119.047601278394	-0.157810746583731	0.999930075229515	ZNF264	all genes	377.366309748782	-0.177926711131531	0.99992116680452	37.4615641560491	-0.336256170822336	0.999868747149118	Not_significant	-3.03690037552941e-05	NA	NA	NA	-3.03690037552941e-05	Not_significant
ENSG00000083845.9	3236.33555517745	0.00666159759179319	0.999930075229515	RPS5	all genes	11305.7770739161	-0.0349512595600517	0.99992116680452	884.953020594588	-0.0270885260328245	0.999868747149118	Not_significant	-3.03690037552941e-05	NA	NA	NA	-3.03690037552941e-05	TE_up
ENSG00000083857.14	7044.90402516528	0.072193479732423	0.999930075229515	FAT1	all genes	23164.4966842966	-0.0186914966975109	0.99992116680452	2110.9530902944	0.053817662257166	0.999868747149118	Not_significant	-3.03690037552941e-05	NA	NA	NA	-3.03690037552941e-05	Not_significant
ENSG00000083896.12	508.626905066497	0.0317421532576728	0.999930075229515	YTHDC1	all genes	1838.01381095063	-0.0961975550328577	0.99992116680452	131.327934529506	-0.0703873554440775	0.999868747149118	Not_significant	-3.03690037552941e-05	NA	NA	NA	-3.03690037552941e-05	Not_significant
ENSG00000083937.9	181.903794444116	-0.069685381974486	0.999930075229515	CHMP2B	all genes	516.122682124072	0.130065074538916	0.99992116680452	64.936572778615	0.0715449656529803	0.999868747149118	Not_significant	-3.03690037552941e-05	NA	NA	NA	-3.03690037552941e-05	Not_significant
ENSG00000084072.17	252.488226100136	0.000941481225119276	0.999930075229515	PPIE	all genes	639.343358184336	-0.0549918377187799	0.99992116680452	99.9590894665657	-0.0470177803044746	0.999868747149118	Not_significant	-3.03690037552941e-05	NA	NA	NA	-3.03690037552941e-05	Not_significant
ENSG00000084073.9	339.306696285839	-0.039343760254776	0.999930075229515	ZMPSTE24	all genes	840.671918064997	0.00241054189919804	0.99992116680452	136.718758821603	-0.0430318279204786	0.999868747149118	Not_significant	-3.03690037552941e-05	NA	NA	NA	-3.03690037552941e-05	Not_significant
ENSG00000084090.13	289.217581726644	0.0757482197518213	0.999930075229515	STARD7	all genes	955.099698423229	0.0644946728554507	0.99992116680452	86.1372216622914	0.133317276203815	0.999868747149118	Not_significant	-3.03690037552941e-05	NA	NA	NA	-3.03690037552941e-05	Not_significant
ENSG00000084092.7	205.995720894434	0.301974530354905	0.999930075229515	NOA1	all genes	527.948010602777	0.0390273405704281	0.99992116680452	80.7663193216592	0.330166709237273	0.999868747149118	Not_significant	-3.03690037552941e-05	NA	NA	NA	-3.03690037552941e-05	Not_significant
ENSG00000084093.17	340.182875103919	0.287945376378513	0.999930075229515	REST	all genes	1207.48606717413	-0.122403036221437	0.99992116680452	90.5982992626053	0.174205797067248	0.999868747149118	Not_significant	-3.03690037552941e-05	NA	NA	NA	-3.03690037552941e-05	TE_down
ENSG00000084112.15	246.115491247488	-0.177518684012197	0.999930075229515	SSH1	all genes	812.987346992192	0.0940492598829982	0.99992116680452	73.2618389199096	-0.0740101421809958	0.999868747149118	Not_significant	-3.03690037552941e-05	NA	NA	NA	-3.03690037552941e-05	Not_significant
ENSG00000084207.18	2008.65025284259	0.0420595092019972	0.999930075229515	GSTP1	all genes	3442.08586777371	0.0525989472518164	0.99992116680452	1004.73928649878	0.0969600090393812	0.999868747149118	Not_significant	-3.03690037552941e-05	NA	NA	NA	-3.03690037552941e-05	Not_significant
ENSG00000084234.17	1067.89557022751	0.224821459841447	0.999930075229515	APLP2	all genes	1842.38113829239	-0.062381222795725	0.99992116680452	532.584258808443	0.162924937072359	0.999868747149118	Not_significant	-3.03690037552941e-05	NA	NA	NA	-3.03690037552941e-05	Not_significant
ENSG00000084444.14	73.8386491025035	0.302199578446832	0.999930075229515	FAM234B	all genes	139.885522633082	-0.0748495008943745	0.99992116680452	35.2500828771812	0.203354701991897	0.999868747149118	Not_significant	-3.03690037552941e-05	NA	NA	NA	-3.03690037552941e-05	Not_significant
ENSG00000084463.8	411.508808280208	0.0486269560100897	0.999930075229515	WBP11	all genes	1557.51811994806	-0.131025519592915	0.99992116680452	97.2523893721065	-0.0833965018615299	0.999868747149118	Not_significant	-3.03690037552941e-05	NA	NA	NA	-3.03690037552941e-05	Not_significant
ENSG00000084623.11	1536.42394397212	0.0692516435667954	0.999930075229515	EIF3I	all genes	3724.42716213186	-0.106570387967274	0.99992116680452	629.465528081142	-0.0338477047606569	0.999868747149118	Not_significant	-3.03690037552941e-05	NA	NA	NA	-3.03690037552941e-05	Not_significant
ENSG00000084652.16	264.815974523761	-0.0236059277242785	0.999930075229515	TXLNA	all genes	608.356744477743	0.04403390990958	0.99992116680452	112.801709777105	0.0128668345348199	0.999868747149118	Not_significant	-3.03690037552941e-05	NA	NA	NA	-3.03690037552941e-05	Not_significant
ENSG00000084733.11	333.647422072388	-0.138645592143656	0.999930075229515	RAB10	all genes	879.180700057903	-0.044186104880534	0.99992116680452	127.722074908073	-0.180442033189106	0.999868747149118	Not_significant	-3.03690037552941e-05	NA	NA	NA	-3.03690037552941e-05	Not_significant
ENSG00000084754.12	393.669730960316	0.067774158443358	0.999930075229515	HADHA	all genes	1072.91135956358	-0.00471173870567377	0.99992116680452	146.194642173964	0.0586908099542443	0.999868747149118	Not_significant	-3.03690037552941e-05	NA	NA	NA	-3.03690037552941e-05	RNA_down
ENSG00000084774.14	769.025461003563	0.191048324946593	0.999930075229515	CAD	all genes	1383.95130086443	-0.240865411131402	0.99992116680452	376.251595051131	-0.0484941803851986	0.999868747149118	Not_significant	-3.03690037552941e-05	NA	NA	NA	-3.03690037552941e-05	Not_significant
ENSG00000085063.16	480.470856992346	0.0338985202908878	0.999930075229515	CD59	all genes	846.366820157216	0.0144272235226086	0.99992116680452	237.385187897144	0.0519000202281116	0.999868747149118	Not_significant	-3.03690037552941e-05	NA	NA	NA	-3.03690037552941e-05	Not_significant
ENSG00000085117.12	64.2658176048084	-0.301719400324324	0.999930075229515	CD82	all genes	62.3386926376182	0.341553733926729	0.99992116680452	38.2359140686726	0.0399255651254075	0.999868747149118	Not_significant	-3.03690037552941e-05	NA	NA	NA	-3.03690037552941e-05	Not_significant
ENSG00000085185.15	143.757232967065	0.051884948229851	0.999930075229515	BCORL1	all genes	161.95195762918	0.178546324094938	0.99992116680452	82.6623549480076	0.226507489285399	0.999868747149118	Not_significant	-3.03690037552941e-05	NA	NA	NA	-3.03690037552941e-05	Not_significant
ENSG00000085224.22	282.154016666428	-0.148475381599584	0.999930075229515	ATRX	all genes	1019.67205008775	0.00568379905874767	0.99992116680452	72.85416483618	-0.152972778118473	0.999868747149118	Not_significant	-3.03690037552941e-05	NA	NA	NA	-3.03690037552941e-05	Not_significant
ENSG00000085231.14	177.701091742485	-0.117012295175571	0.999930075229515	AK6	all genes	534.514285318929	-0.108733581564398	0.99992116680452	59.5860631519378	-0.228442709857395	0.999868747149118	Not_significant	-3.03690037552941e-05	NA	NA	NA	-3.03690037552941e-05	Not_significant
ENSG00000085274.15	148.190089255877	0.752505301991961	0.999930075229515	MYNN	all genes	658.731498851849	-0.00957594483260417	0.99992116680452	22.5605880827589	0.75363170232302	0.999868747149118	Not_significant	-3.03690037552941e-05	NA	NA	NA	-3.03690037552941e-05	Not_significant
ENSG00000085365.18	163.040801224308	-0.0939938922609242	0.999930075229515	SCAMP1	all genes	356.899815892295	0.0724600215359766	0.99992116680452	71.6712742397614	-0.00717068037495895	0.999868747149118	Not_significant	-3.03690037552941e-05	NA	NA	NA	-3.03690037552941e-05	Not_significant
ENSG00000085377.14	291.67875864514	-0.126818506011313	0.999930075229515	PREP	all genes	465.809665899552	-0.0447396681353403	0.99992116680452	150.250206804094	-0.17210097317168	0.999868747149118	Not_significant	-3.03690037552941e-05	NA	NA	NA	-3.03690037552941e-05	Not_significant
ENSG00000085415.16	254.935596546831	0.00282874096822186	0.999930075229515	SEH1L	all genes	762.85383750782	-0.115430508153539	0.99992116680452	85.9969735562402	-0.118368898848778	0.999868747149118	Not_significant	-3.03690037552941e-05	NA	NA	NA	-3.03690037552941e-05	RNA_up
ENSG00000085449.15	112.252740593204	0.130571463641562	0.999930075229515	WDFY1	all genes	286.403931867292	0.111764561382752	0.99992116680452	44.1602683414732	0.254107492793175	0.999868747149118	Not_significant	-3.03690037552941e-05	NA	NA	NA	-3.03690037552941e-05	Not_significant
ENSG00000085491.17	140.995645771363	0.0622620636318621	0.999930075229515	SLC25A24	all genes	406.712986558814	0.0727260316549338	0.99992116680452	49.4985979692568	0.129743131370943	0.999868747149118	Not_significant	-3.03690037552941e-05	NA	NA	NA	-3.03690037552941e-05	Not_significant
ENSG00000085511.20	195.765506245204	0.0641689310459974	0.999930075229515	MAP3K4	all genes	918.175218661415	-0.0229419568761337	0.99992116680452	23.6976712145205	0.00490537151392148	0.999868747149118	Not_significant	-3.03690037552941e-05	NA	NA	NA	-3.03690037552941e-05	Not_significant
ENSG00000085662.14	128.963239239697	0.12184014504216	0.999930075229515	AKR1B1	all genes	232.752450618661	0.127834637496187	0.99992116680452	62.9967647796043	0.261886799891316	0.999868747149118	Not_significant	-3.03690037552941e-05	NA	NA	NA	-3.03690037552941e-05	Not_significant
ENSG00000085719.13	387.766873240098	0.0535913141624203	0.999930075229515	CPNE3	all genes	777.572179203746	-0.0177265727812712	0.99992116680452	179.573005243555	0.0300102221374175	0.999868747149118	Not_significant	-3.03690037552941e-05	NA	NA	NA	-3.03690037552941e-05	Not_significant
ENSG00000085721.12	202.759098081359	-0.171831191727762	0.999930075229515	RRN3	all genes	706.526600532275	-0.0220576866322221	0.99992116680452	55.6632171839449	-0.178612474490798	0.999868747149118	Not_significant	-3.03690037552941e-05	NA	NA	NA	-3.03690037552941e-05	Not_significant
ENSG00000085733.16	472.639252654378	-0.0473954039078845	0.999930075229515	CTTN	all genes	1329.12602126298	0.130348795305494	0.99992116680452	170.278515331267	0.0835366658167304	0.999868747149118	Not_significant	-3.03690037552941e-05	NA	NA	NA	-3.03690037552941e-05	Not_significant
ENSG00000085760.15	200.810685199725	-0.286779106871108	0.999930075229515	MTIF2	all genes	937.676160522725	0.0481029688308758	0.99992116680452	24.8302118471212	-0.224582822475044	0.999868747149118	Not_significant	-3.03690037552941e-05	NA	NA	NA	-3.03690037552941e-05	Not_significant
ENSG00000085832.17	173.063659988625	0.080327719878156	0.999930075229515	EPS15	all genes	545.686995811043	0.000564439924727297	0.99992116680452	54.8334218985247	0.0746715282986717	0.999868747149118	Not_significant	-3.03690037552941e-05	NA	NA	NA	-3.03690037552941e-05	Not_significant
ENSG00000085840.13	201.544430038532	-0.11823277578507	0.999930075229515	ORC1	all genes	593.759358996696	0.0708813267096089	0.99992116680452	69.1758516423539	-0.0454185827540734	0.999868747149118	Not_significant	-3.03690037552941e-05	NA	NA	NA	-3.03690037552941e-05	Not_significant
ENSG00000085872.15	426.097196673293	-0.141170400764529	0.999930075229515	CHERP	all genes	337.78367815867	0.080251137447708	0.99992116680452	263.109806522983	-0.0595521151285092	0.999868747149118	Not_significant	-3.03690037552941e-05	NA	NA	NA	-3.03690037552941e-05	Not_significant
ENSG00000085978.22	148.082660350536	-0.18278621827023	0.999930075229515	ATG16L1	all genes	492.519759184817	-0.0875825116369248	0.99992116680452	43.6661933437344	-0.291446620007265	0.999868747149118	Not_significant	-3.03690037552941e-05	NA	NA	NA	-3.03690037552941e-05	Not_significant
ENSG00000085998.14	187.427655786225	0.180793613547849	0.999930075229515	POMGNT1	all genes	794.846673771894	0.157084387821217	0.99992116680452	33.4016230968242	0.349835803297759	0.999868747149118	Not_significant	-3.03690037552941e-05	NA	NA	NA	-3.03690037552941e-05	Not_significant
ENSG00000086015.22	206.345452581165	-0.169749336342101	0.999930075229515	MAST2	all genes	821.40689883218	0.0309466591991371	0.99992116680452	43.623280653528	-0.143465687994184	0.999868747149118	Not_significant	-3.03690037552941e-05	NA	NA	NA	-3.03690037552941e-05	Not_significant
ENSG00000086061.16	740.668449254904	-0.0596590652650585	0.999930075229515	DNAJA1	all genes	2350.90392928367	0.118417100163385	0.99992116680452	232.705896828267	0.0531683955705226	0.999868747149118	Not_significant	-3.03690037552941e-05	NA	NA	NA	-3.03690037552941e-05	Not_significant
ENSG00000086062.12	89.8277007895566	0.180605714989812	0.999930075229515	B4GALT1	all genes	99.1906836358915	-0.105205278007327	0.99992116680452	51.9112449826459	0.0662019249775409	0.999868747149118	Not_significant	-3.03690037552941e-05	NA	NA	NA	-3.03690037552941e-05	Not_significant
ENSG00000086065.14	300.570783802169	0.124495822043616	0.999930075229515	CHMP5	all genes	840.944635140208	0.0230669815768836	0.99992116680452	108.825660685503	0.154062924403291	0.999868747149118	Not_significant	-3.03690037552941e-05	NA	NA	NA	-3.03690037552941e-05	Not_significant
ENSG00000086102.19	212.53874296097	-0.410995179737243	0.999930075229515	NFX1	all genes	722.095316089561	-0.082139930378735	0.99992116680452	60.7273440419224	-0.509929953389902	0.999868747149118	Not_significant	-3.03690037552941e-05	NA	NA	NA	-3.03690037552941e-05	Not_significant
ENSG00000086189.10	170.746907712827	0.0442233155318156	0.999930075229515	DIMT1	all genes	468.687453126925	-0.0643424434057028	0.99992116680452	62.9783039392194	-0.0238294616635963	0.999868747149118	Not_significant	-3.03690037552941e-05	NA	NA	NA	-3.03690037552941e-05	Not_significant
ENSG00000086200.16	205.692886392927	-0.0193620154690705	0.999930075229515	IPO11	all genes	638.623813180649	-0.0434401412081839	0.99992116680452	66.4631548418001	-0.074989121651969	0.999868747149118	Not_significant	-3.03690037552941e-05	NA	NA	NA	-3.03690037552941e-05	Not_significant
ENSG00000086232.13	328.841942834629	-0.203008014309857	0.999930075229515	EIF2AK1	all genes	1136.37614561849	-0.0586507895458634	0.99992116680452	91.5142852129399	-0.259238627643625	0.999868747149118	Not_significant	-3.03690037552941e-05	NA	NA	NA	-3.03690037552941e-05	TE_down
ENSG00000086300.15	80.0294326339199	-0.31277381646048	0.999930075229515	SNX10	all genes	243.59485436115	0.28768460702523	0.99992116680452	26.4787418945744	-0.0532050608251737	0.999868747149118	Not_significant	-3.03690037552941e-05	NA	NA	NA	-3.03690037552941e-05	Not_significant
ENSG00000086475.15	130.782398678518	-0.42042719143957	0.999930075229515	SEPHS1	all genes	569.689117985311	-0.00016418320177778	0.99992116680452	21.4032451762035	-0.436605422447592	0.999868747149118	Not_significant	-3.03690037552941e-05	NA	NA	NA	-3.03690037552941e-05	Not_significant
ENSG00000086504.17	155.759970195128	-0.277617551485764	0.999930075229515	MRPL28	all genes	317.259375446695	0.235423841263322	0.99992116680452	71.5083210965107	-0.045810108850905	0.999868747149118	Not_significant	-3.03690037552941e-05	NA	NA	NA	-3.03690037552941e-05	Not_significant
ENSG00000086589.12	309.984898598486	-0.110359252352267	0.999930075229515	RBM22	all genes	714.14329895064	0.0367101877673126	0.99992116680452	131.727836635123	-0.0670603318894683	0.999868747149118	Not_significant	-3.03690037552941e-05	NA	NA	NA	-3.03690037552941e-05	Not_significant
ENSG00000086598.11	968.013433000636	-0.0682456192962344	0.999930075229515	TMED2	all genes	2220.60585407564	0.0209645678423333	0.99992116680452	412.651215712386	-0.0492370985941376	0.999868747149118	Not_significant	-3.03690037552941e-05	NA	NA	NA	-3.03690037552941e-05	Not_significant
ENSG00000086666.19	125.185325042295	-0.0538834314082566	0.999930075229515	ZFAND6	all genes	364.709931359696	0.0225203632495432	0.99992116680452	43.4869846526733	-0.0397714849481907	0.999868747149118	Not_significant	-3.03690037552941e-05	NA	NA	NA	-3.03690037552941e-05	Not_significant
ENSG00000086712.13	107.696690151345	0.155613540843807	0.999930075229515	TXLNG	all genes	326.93946616664	-0.125953081271321	0.99992116680452	35.7382792610812	0.0164865179202592	0.999868747149118	Not_significant	-3.03690037552941e-05	NA	NA	NA	-3.03690037552941e-05	Not_significant
ENSG00000086758.16	1804.42002691417	0.212109435825447	0.999930075229515	HUWE1	all genes	5117.80536117843	-0.152102300855718	0.99992116680452	644.596413206519	0.060695719914306	0.999868747149118	Not_significant	-3.03690037552941e-05	NA	NA	NA	-3.03690037552941e-05	Not_significant
ENSG00000086827.9	192.082588628559	-0.0206312798305111	0.999930075229515	ZW10	all genes	614.451395340731	-0.0990971233562804	0.99992116680452	59.7477022632932	-0.125871538028266	0.999868747149118	Not_significant	-3.03690037552941e-05	NA	NA	NA	-3.03690037552941e-05	Not_significant
ENSG00000086848.15	92.2702927154424	0.310705653173588	0.999930075229515	ALG9	all genes	289.211141177172	-0.0441940257188869	0.99992116680452	29.4610578921094	0.258370699418164	0.999868747149118	Not_significant	-3.03690037552941e-05	NA	NA	NA	-3.03690037552941e-05	Not_significant
ENSG00000087008.16	58.1203151369636	0.125139643069006	0.999930075229515	ACOX3	all genes	104.528117482775	-0.0962206843306467	0.99992116680452	28.4370697733666	0.0363399846061742	0.999868747149118	Not_significant	-3.03690037552941e-05	NA	NA	NA	-3.03690037552941e-05	Not_significant
ENSG00000087053.18	193.92634373867	0.118897334425761	0.999930075229515	MTMR2	all genes	789.042816687769	-0.0373532811426903	0.99992116680452	38.8303616778457	0.0756715587030115	0.999868747149118	Not_significant	-3.03690037552941e-05	NA	NA	NA	-3.03690037552941e-05	Not_significant
ENSG00000087074.8	504.561543676794	-0.119076747167349	0.999930075229515	PPP1R15A	all genes	2013.11301203754	-0.0985118173699181	0.99992116680452	106.080952565673	-0.216741261063106	0.999868747149118	Not_significant	-3.03690037552941e-05	NA	NA	NA	-3.03690037552941e-05	Not_significant
ENSG00000087077.14	543.896127040561	0.105198610131512	0.999930075229515	TRIP6	all genes	1411.10596357771	-0.0409422677303176	0.99992116680452	211.048922718392	0.0603517159388393	0.999868747149118	Not_significant	-3.03690037552941e-05	NA	NA	NA	-3.03690037552941e-05	Not_significant
ENSG00000087086.15	956.700749519519	-0.116117180980121	0.999930075229515	FTL	all genes	5118.90907415325	0.124537315156738	0.99992116680452	35.254172052052	0.0363681660641817	0.999868747149118	Not_significant	-3.03690037552941e-05	NA	NA	NA	-3.03690037552941e-05	Not_significant
ENSG00000087087.20	647.243185200699	-0.148203831562694	0.999930075229515	SRRT	all genes	1718.85677744379	0.101060200598578	0.99992116680452	246.064517087712	-0.0416137665353493	0.999868747149118	Not_significant	-3.03690037552941e-05	NA	NA	NA	-3.03690037552941e-05	Not_significant
ENSG00000087088.20	300.964865998443	-0.0183542092601927	0.999930075229515	BAX	all genes	737.101250991563	0.112818056240972	0.99992116680452	122.350689204146	0.0980754906137664	0.999868747149118	Not_significant	-3.03690037552941e-05	NA	NA	NA	-3.03690037552941e-05	Not_significant
ENSG00000087111.21	224.934710544615	-0.11466027839741	0.999930075229515	PIGS	all genes	502.069198593373	-0.0418034739549944	0.99992116680452	97.6391431995585	-0.139719350638255	0.999868747149118	Not_significant	-3.03690037552941e-05	NA	NA	NA	-3.03690037552941e-05	Not_significant
ENSG00000087157.19	105.923162614522	-0.197798365900269	0.999930075229515	PGS1	all genes	278.167355201166	-0.0961680735762901	0.99992116680452	40.685181882654	-0.312141060501514	0.999868747149118	Not_significant	-3.03690037552941e-05	NA	NA	NA	-3.03690037552941e-05	Not_significant
ENSG00000087191.13	506.560512764966	-0.269688569168483	0.999930075229515	PSMC5	all genes	857.67569355766	0.144722726701752	0.99992116680452	254.718157401692	-0.127359354516974	0.999868747149118	Not_significant	-3.03690037552941e-05	NA	NA	NA	-3.03690037552941e-05	Not_significant
ENSG00000087206.17	126.974232089351	-0.216009284142065	0.999930075229515	UIMC1	all genes	540.292401387369	-0.0376251435156167	0.99992116680452	22.4067004194158	-0.288709570609863	0.999868747149118	Not_significant	-3.03690037552941e-05	NA	NA	NA	-3.03690037552941e-05	Not_significant
ENSG00000087263.17	199.164950066409	-0.00570367163564167	0.999930075229515	OGFOD1	all genes	642.719336700684	-0.0691315310139639	0.99992116680452	61.2246775324683	-0.0736251470153719	0.999868747149118	Not_significant	-3.03690037552941e-05	NA	NA	NA	-3.03690037552941e-05	Not_significant
ENSG00000087266.17	109.249304667545	-0.32291410631256	0.999930075229515	SH3BP2	all genes	322.981873009126	-0.0398501138226047	0.99992116680452	37.3493863122006	-0.348679788919168	0.999868747149118	Not_significant	-3.03690037552941e-05	NA	NA	NA	-3.03690037552941e-05	Not_significant
ENSG00000087269.16	526.694836676377	-0.261503824604676	0.999930075229515	NOP14	all genes	1426.28731130783	0.00390307003691144	0.99992116680452	196.776155684348	-0.260154483079451	0.999868747149118	Not_significant	-3.03690037552941e-05	NA	NA	NA	-3.03690037552941e-05	Not_significant
ENSG00000087274.17	444.47914814648	-0.235702308704827	0.999930075229515	ADD1	all genes	1106.5722373234	0.147210825622204	0.99992116680452	178.398102252735	-0.0876391408899137	0.999868747149118	Not_significant	-3.03690037552941e-05	NA	NA	NA	-3.03690037552941e-05	Not_significant
ENSG00000087299.12	66.0166333095952	-0.798394164253798	0.999930075229515	L2HGDH	all genes	120.940198122375	0.0033483280429258	0.99992116680452	32.0302755415151	-0.816301199264996	0.999868747149118	Not_significant	-3.03690037552941e-05	NA	NA	NA	-3.03690037552941e-05	Not_significant
ENSG00000087302.9	450.771055315092	0.150280316319607	0.999930075229515	RTRAF	all genes	1651.45435240369	0.0373673228847556	0.99992116680452	113.488328344236	0.191804322688866	0.999868747149118	Not_significant	-3.03690037552941e-05	NA	NA	NA	-3.03690037552941e-05	TE_down
ENSG00000087365.16	1862.93252325839	-0.089263459827496	0.999930075229515	SF3B2	all genes	4645.3338370529	0.0104309252709418	0.99992116680452	746.74639051127	-0.0773276066852106	0.999868747149118	Not_significant	-3.03690037552941e-05	NA	NA	NA	-3.03690037552941e-05	TE_up
ENSG00000087448.11	96.6129698056204	0.0518401899196673	0.999930075229515	KLHL42	all genes	287.190926341712	0.150067351990172	0.99992116680452	32.8282012084539	0.215818367474526	0.999868747149118	Not_significant	-3.03690037552941e-05	NA	NA	NA	-3.03690037552941e-05	Not_significant
ENSG00000087460.25	2148.87399744688	0.0143917308961908	0.999930075229515	GNAS	all genes	6134.48477187599	0.0289518417425568	0.99992116680452	762.54923579811	0.0408215329576749	0.999868747149118	Not_significant	-3.03690037552941e-05	NA	NA	NA	-3.03690037552941e-05	TE_down
ENSG00000087470.18	315.375405804874	-0.0264596014504895	0.999930075229515	DNM1L	all genes	1050.19291866629	-0.0187266668205225	0.99992116680452	92.8181555143557	-0.0385141270358829	0.999868747149118	Not_significant	-3.03690037552941e-05	NA	NA	NA	-3.03690037552941e-05	Not_significant
ENSG00000087502.18	143.076864937343	-0.0034762663493261	0.999930075229515	ERGIC2	all genes	553.324036982123	-0.0535761266010461	0.99992116680452	32.3070763361075	-0.0337326785714001	0.999868747149118	Not_significant	-3.03690037552941e-05	NA	NA	NA	-3.03690037552941e-05	Not_significant
ENSG00000087586.17	183.047093189589	0.0238343234104942	0.999930075229515	AURKA	all genes	602.263983697971	0.0410577192357173	0.99992116680452	54.8072096101274	0.0571491980408135	0.999868747149118	Not_significant	-3.03690037552941e-05	NA	NA	NA	-3.03690037552941e-05	Not_significant
ENSG00000087995.15	98.1730020019886	0.493551416638884	0.999930075229515	METTL2A	all genes	368.227534988048	-0.270412148206637	0.99992116680452	23.6249114104854	0.239646372217969	0.999868747149118	Not_significant	-3.03690037552941e-05	NA	NA	NA	-3.03690037552941e-05	Not_significant
ENSG00000088038.19	320.244945909847	-0.118973591633267	0.999930075229515	CNOT3	all genes	633.797553251497	-0.0219183561708344	0.99992116680452	149.378297918845	-0.141834053783841	0.999868747149118	Not_significant	-3.03690037552941e-05	NA	NA	NA	-3.03690037552941e-05	Not_significant
ENSG00000088205.13	413.59688248158	-0.194029975333832	0.999930075229515	DDX18	all genes	1285.09753565888	-0.0244071889649594	0.99992116680452	133.451051442571	-0.211816197632271	0.999868747149118	Not_significant	-3.03690037552941e-05	NA	NA	NA	-3.03690037552941e-05	Not_significant
ENSG00000088247.17	1002.15259507072	0.120495133288739	0.999930075229515	KHSRP	all genes	1870.52778159229	-0.00137768390397873	0.99992116680452	481.806845368898	0.114823981797529	0.999868747149118	Not_significant	-3.03690037552941e-05	NA	NA	NA	-3.03690037552941e-05	Not_significant
ENSG00000088256.9	191.106900131964	0.300289831094312	0.999930075229515	GNA11	all genes	526.737656674384	-0.133213886481145	0.99992116680452	70.2219243787904	0.165627473326618	0.999868747149118	Not_significant	-3.03690037552941e-05	NA	NA	NA	-3.03690037552941e-05	Not_significant
ENSG00000088280.19	58.3597399860519	0.333565506762494	0.999930075229515	ASAP3	all genes	168.621595619323	0.0865002977253916	0.99992116680452	20.4551793717556	0.408046773693541	0.999868747149118	Not_significant	-3.03690037552941e-05	NA	NA	NA	-3.03690037552941e-05	Not_significant
ENSG00000088298.13	130.509721258675	0.311464940505483	0.999930075229515	EDEM2	all genes	458.271166718612	0.0438120446332248	0.99992116680452	35.3867646926381	0.367438121024887	0.999868747149118	Not_significant	-3.03690037552941e-05	NA	NA	NA	-3.03690037552941e-05	Not_significant
ENSG00000088325.16	862.184609065215	0.13069056777219	0.999930075229515	TPX2	all genes	2345.67010108723	-0.0623935362025794	0.99992116680452	320.700477680757	0.0630878753527866	0.999868747149118	Not_significant	-3.03690037552941e-05	NA	NA	NA	-3.03690037552941e-05	RNA_down
ENSG00000088356.6	81.5262078617697	-0.121614021285061	0.999930075229515	PDRG1	all genes	122.036423222912	-0.173773244883224	0.99992116680452	43.0404169660888	-0.306691029165786	0.999868747149118	Not_significant	-3.03690037552941e-05	NA	NA	NA	-3.03690037552941e-05	Not_significant
ENSG00000088367.23	77.0140536898928	-0.198038626195508	0.999930075229515	EPB41L1	all genes	212.971864803692	0.18898996661014	0.99992116680452	28.2156568513937	-0.0292691438096558	0.999868747149118	Not_significant	-3.03690037552941e-05	NA	NA	NA	-3.03690037552941e-05	Not_significant
ENSG00000088387.19	146.988054703826	-0.0563592663755752	0.999930075229515	DOCK9	all genes	594.441845092139	-0.0987470827572885	0.99992116680452	29.8952779570516	-0.172823858343715	0.999868747149118	Not_significant	-3.03690037552941e-05	NA	NA	NA	-3.03690037552941e-05	Not_significant
ENSG00000088448.14	179.294131948706	-0.0903598959817425	0.999930075229515	ANKRD10	all genes	561.822445088169	0.0215431114262354	0.99992116680452	57.2417625703386	-0.0524826863622988	0.999868747149118	Not_significant	-3.03690037552941e-05	NA	NA	NA	-3.03690037552941e-05	Not_significant
ENSG00000088451.11	106.390110149563	-0.317914909923284	0.999930075229515	TGDS	all genes	400.749529235443	0.00457609263088299	0.99992116680452	25.3972127189617	-0.31870502590009	0.999868747149118	Not_significant	-3.03690037552941e-05	NA	NA	NA	-3.03690037552941e-05	Not_significant
ENSG00000088682.14	201.539095381232	0.49696041203753	0.999930075229515	COQ9	all genes	609.825163188168	-0.123291182215756	0.99992116680452	67.1213984543062	0.370027103427506	0.999868747149118	Not_significant	-3.03690037552941e-05	NA	NA	NA	-3.03690037552941e-05	Not_significant
ENSG00000088766.12	108.88196709966	0.207282072015349	0.999930075229515	CRLS1	all genes	444.332058768196	-0.151666536339517	0.99992116680452	21.6319962704136	0.0746979949511372	0.999868747149118	Not_significant	-3.03690037552941e-05	NA	NA	NA	-3.03690037552941e-05	Not_significant
ENSG00000088812.18	184.660948713523	-0.260997982481032	0.999930075229515	ATRN	all genes	466.939523477158	-0.0581194017566878	0.99992116680452	73.1992899797795	-0.320112921657341	0.999868747149118	Not_significant	-3.03690037552941e-05	NA	NA	NA	-3.03690037552941e-05	Not_significant
ENSG00000088826.18	194.202834173159	0.102444631828087	0.999930075229515	SMOX	all genes	578.103547883408	0.0275654740440622	0.99992116680452	65.8988811216614	0.129659629927137	0.999868747149118	Not_significant	-3.03690037552941e-05	NA	NA	NA	-3.03690037552941e-05	RNA_up
ENSG00000088832.17	264.534369179876	0.235796811744628	0.999930075229515	FKBP1A	all genes	233.019134270292	-0.0799576576744668	0.99992116680452	160.36362377524	0.15993903221445	0.999868747149118	Not_significant	-3.03690037552941e-05	NA	NA	NA	-3.03690037552941e-05	Not_significant
ENSG00000088833.17	281.289872593825	0.178596368112109	0.999930075229515	NSFL1C	all genes	460.168201901496	-0.0627027903621814	0.99992116680452	143.486115683922	0.117802931686353	0.999868747149118	Not_significant	-3.03690037552941e-05	NA	NA	NA	-3.03690037552941e-05	Not_significant
ENSG00000088836.14	97.7597209873262	-0.274601514196245	0.999930075229515	SLC4A11	all genes	199.607392741428	0.0474730215255944	0.99992116680452	44.79893319077	-0.218745203894181	0.999868747149118	Not_significant	-3.03690037552941e-05	NA	NA	NA	-3.03690037552941e-05	Not_significant
ENSG00000088888.18	203.790728113901	0.331445786001651	0.999930075229515	MAVS	all genes	569.694243510478	-0.0319484566363386	0.99992116680452	73.8647921815628	0.289742759018982	0.999868747149118	Not_significant	-3.03690037552941e-05	NA	NA	NA	-3.03690037552941e-05	Not_significant
ENSG00000088930.8	828.820548750037	-0.0188049132230618	0.999930075229515	XRN2	all genes	2400.99691549077	-0.0150903915303237	0.99992116680452	289.621556488964	-0.0300120372842483	0.999868747149118	Not_significant	-3.03690037552941e-05	NA	NA	NA	-3.03690037552941e-05	Not_significant
ENSG00000088986.11	286.639684321155	-0.0844808005704687	0.999930075229515	DYNLL1	all genes	731.422654123727	0.097538961368104	0.99992116680452	112.76251149529	0.0165172890298701	0.999868747149118	Not_significant	-3.03690037552941e-05	NA	NA	NA	-3.03690037552941e-05	Not_significant
ENSG00000089006.16	485.063094678094	-0.507715770877695	0.999930075229515	SNX5	all genes	1859.4292739964	0.0128603185857097	0.99992116680452	111.636613883318	-0.493155949806482	0.999868747149118	Not_significant	-3.03690037552941e-05	NA	NA	NA	-3.03690037552941e-05	Not_significant
ENSG00000089009.15	1663.50308744236	-0.27534276927686	0.999930075229515	RPL6	all genes	8531.39875511486	-0.0299582820734149	0.99992116680452	108.356750140857	-0.303704082414812	0.999868747149118	Not_significant	-3.03690037552941e-05	NA	NA	NA	-3.03690037552941e-05	Not_significant
ENSG00000089048.14	206.514182597975	-0.112242997438315	0.999930075229515	ESF1	all genes	743.94369536254	-0.0474999053620952	0.99992116680452	53.6157738402466	-0.168828131595653	0.999868747149118	Not_significant	-3.03690037552941e-05	NA	NA	NA	-3.03690037552941e-05	Not_significant
ENSG00000089053.13	562.696943207074	-0.0728502424481507	0.999930075229515	ANAPC5	all genes	2498.75807655655	-0.0905874734919223	0.99992116680452	85.9600449578608	-0.148102238119242	0.999868747149118	Not_significant	-3.03690037552941e-05	NA	NA	NA	-3.03690037552941e-05	TE_down
ENSG00000089063.15	91.9249013344194	-0.314867466269147	0.999930075229515	TMEM230	all genes	221.492014729938	0.248194783618998	0.99992116680452	37.8272827672577	-0.0600286699019656	0.999868747149118	Not_significant	-3.03690037552941e-05	NA	NA	NA	-3.03690037552941e-05	Not_significant
ENSG00000089094.19	130.591687200253	0.81562906246955	0.999930075229515	KDM2B	all genes	458.503677511494	-0.00587738768730089	0.99992116680452	35.4213039626442	0.811643423614505	0.999868747149118	Not_significant	-3.03690037552941e-05	NA	NA	NA	-3.03690037552941e-05	Not_significant
ENSG00000089127.13	75.4660602329	-0.185216386595756	0.999930075229515	OAS1	all genes	124.877771814087	1.5025296713469	1.46814351006343e-06	38.3164104603519	1.31059695561562	0.200462947856349	RNA_up	-3.03690037552941e-05	OAS1	0	0	-3.03690037552941e-05	NA
ENSG00000089154.11	1431.43625369921	0.0215330118380964	0.999930075229515	GCN1	all genes	3977.94901748782	-0.159398531264962	0.99992116680452	521.74803319701	-0.137153135044569	0.999868747149118	Not_significant	-3.03690037552941e-05	NA	NA	NA	-3.03690037552941e-05	Not_significant
ENSG00000089157.16	5708.23903917644	-0.0250075881814908	0.999930075229515	RPLP0	all genes	30915.6392828991	-0.0733247411682817	0.99992116680452	162.819488171259	-0.0912177914883616	0.999868747149118	Not_significant	-3.03690037552941e-05	NA	NA	NA	-3.03690037552941e-05	Not_significant
ENSG00000089159.16	803.59423733963	0.0528025193367678	0.999930075229515	PXN	all genes	1413.4338670114	0.00142174682747024	0.99992116680452	397.333856889669	0.0553082896678036	0.999868747149118	Not_significant	-3.03690037552941e-05	NA	NA	NA	-3.03690037552941e-05	Not_significant
ENSG00000089195.15	108.643327507718	0.164664443809646	0.999930075229515	TRMT6	all genes	344.384992899021	0.00521261300946179	0.99992116680452	34.1897786368062	0.178470653173662	0.999868747149118	Not_significant	-3.03690037552941e-05	NA	NA	NA	-3.03690037552941e-05	Not_significant
ENSG00000089220.5	395.628386617585	0.0804342038223499	0.999930075229515	PEBP1	all genes	590.580812406136	0.0824156043269607	0.99992116680452	209.043940293292	0.163383234923615	0.999868747149118	Not_significant	-3.03690037552941e-05	NA	NA	NA	-3.03690037552941e-05	Not_significant
ENSG00000089234.16	160.448037318932	-0.563192565801696	0.999930075229515	BRAP	all genes	523.368890315404	0.033933613164045	0.99992116680452	48.6150815133462	-0.529924102879898	0.999868747149118	Not_significant	-3.03690037552941e-05	NA	NA	NA	-3.03690037552941e-05	RNA_up
ENSG00000089248.7	418.685623016669	-0.0994662510196576	0.999930075229515	ERP29	all genes	960.702005630113	0.193210279774983	0.99992116680452	178.464088356544	0.0902649873352668	0.999868747149118	Not_significant	-3.03690037552941e-05	NA	NA	NA	-3.03690037552941e-05	Not_significant
ENSG00000089280.18	1122.79402348138	0.149018001870856	0.999930075229515	FUS	all genes	172.73756448858	-0.140055541508571	0.99992116680452	784.722760175415	-0.00718597796803466	0.999868747149118	Not_significant	-3.03690037552941e-05	NA	NA	NA	-3.03690037552941e-05	Not_significant
ENSG00000089289.16	153.593597835933	-0.321280703249307	0.999930075229515	IGBP1	all genes	565.966875507389	0.0128467024171794	0.99992116680452	38.2525058871295	-0.291093937700492	0.999868747149118	Not_significant	-3.03690037552941e-05	NA	NA	NA	-3.03690037552941e-05	Not_significant
ENSG00000089327.15	960.073273988849	0.0375328502539583	0.999930075229515	FXYD5	all genes	1295.61197587655	-0.0852472881614829	0.99992116680452	524.756701644518	-0.0460214064637414	0.999868747149118	Not_significant	-3.03690037552941e-05	NA	NA	NA	-3.03690037552941e-05	Not_significant
ENSG00000089351.14	129.500052807509	0.253589280745446	0.999930075229515	GRAMD1A	all genes	408.113103781566	-0.056812210037112	0.99992116680452	41.0625655512383	0.19567466975298	0.999868747149118	Not_significant	-3.03690037552941e-05	NA	NA	NA	-3.03690037552941e-05	TE_down
ENSG00000089597.18	2421.04205680802	0.0729132618148081	0.999930075229515	GANAB	all genes	2933.97746479068	-0.0611482976629099	0.99992116680452	1365.83340834451	0.0133100197852912	0.999868747149118	Not_significant	-3.03690037552941e-05	NA	NA	NA	-3.03690037552941e-05	TE_up
ENSG00000089639.11	56.3143644495916	0.348747250130405	0.999930075229515	GMIP	all genes	133.607545999806	0.117039002059766	0.99992116680452	23.4403295516625	0.470529598633171	0.999868747149118	Not_significant	-3.03690037552941e-05	NA	NA	NA	-3.03690037552941e-05	Not_significant
ENSG00000089685.15	424.168503459071	0.098052571962619	0.999930075229515	BIRC5	all genes	891.543435811213	0.00800609236182824	0.99992116680452	191.189209790722	0.111439003277738	0.999868747149118	Not_significant	-3.03690037552941e-05	NA	NA	NA	-3.03690037552941e-05	Not_significant
ENSG00000089693.10	821.49446808897	0.0300287028717112	0.999930075229515	MLF2	all genes	1419.76566749743	0.102250185311655	0.99992116680452	409.328196204523	0.139060180780212	0.999868747149118	Not_significant	-3.03690037552941e-05	NA	NA	NA	-3.03690037552941e-05	Not_significant
ENSG00000089737.17	715.173067261983	0.0337931513224768	0.999930075229515	DDX24	all genes	1774.67146634805	-0.0859934979336425	0.99992116680452	287.783859443718	-0.0483255195285627	0.999868747149118	Not_significant	-3.03690037552941e-05	NA	NA	NA	-3.03690037552941e-05	Not_significant
ENSG00000089818.18	153.355048738459	0.338273121824501	0.999930075229515	NECAP1	all genes	438.98472278524	-0.0102603988021929	0.99992116680452	54.2722775442775	0.326219213207606	0.999868747149118	Not_significant	-3.03690037552941e-05	NA	NA	NA	-3.03690037552941e-05	Not_significant
ENSG00000089820.15	139.366803646413	-0.369352305745407	0.999930075229515	ARHGAP4	all genes	331.662293388265	0.212456344865805	0.99992116680452	57.8869554533724	-0.155295533562498	0.999868747149118	Not_significant	-3.03690037552941e-05	NA	NA	NA	-3.03690037552941e-05	Not_significant
ENSG00000089876.12	199.163739223849	0.0674056338313281	0.999930075229515	DHX32	all genes	881.856214940408	0.0407627640357163	0.99992116680452	30.7615184775568	0.0979081931132686	0.999868747149118	Not_significant	-3.03690037552941e-05	NA	NA	NA	-3.03690037552941e-05	TE_down
ENSG00000089902.10	100.946181412996	0.0948270209803458	0.999930075229515	RCOR1	all genes	206.361438852554	-0.201327050003506	0.99992116680452	46.2460408025528	-0.11205660868877	0.999868747149118	Not_significant	-3.03690037552941e-05	NA	NA	NA	-3.03690037552941e-05	Not_significant
ENSG00000089916.18	130.578564809825	0.00527643185027547	0.999930075229515	GPATCH2L	all genes	365.078897933227	-0.0183456708160471	0.99992116680452	47.3039061705987	0.00161971784234854	0.999868747149118	Not_significant	-3.03690037552941e-05	NA	NA	NA	-3.03690037552941e-05	Not_significant
ENSG00000090006.17	439.442642329523	0.153633088066021	0.999930075229515	LTBP4	all genes	873.445687482383	0.127576446633799	0.99992116680452	204.466410085777	0.286832185809969	0.999868747149118	Not_significant	-3.03690037552941e-05	NA	NA	NA	-3.03690037552941e-05	Not_significant
ENSG00000090013.11	349.311232844651	0.0676367318219001	0.999930075229515	BLVRB	all genes	584.328445306268	0.0436072458276647	0.99992116680452	176.531087202128	0.114689196733702	0.999868747149118	Not_significant	-3.03690037552941e-05	NA	NA	NA	-3.03690037552941e-05	Not_significant
ENSG00000090020.11	52.4234928913094	0.0108122164074516	0.999930075229515	SLC9A1	all genes	109.940719894515	0.142555365562962	0.99992116680452	23.6664715729636	0.149316524078366	0.999868747149118	Not_significant	-3.03690037552941e-05	NA	NA	NA	-3.03690037552941e-05	Not_significant
ENSG00000090054.15	328.150046288103	0.00957156152399435	0.999930075229515	SPTLC1	all genes	870.338819088017	0.00787686585246559	0.99992116680452	124.887247653597	0.028365285483118	0.999868747149118	Not_significant	-3.03690037552941e-05	NA	NA	NA	-3.03690037552941e-05	Not_significant
ENSG00000090060.18	367.236505137435	-0.293450772007957	0.999930075229515	PAPOLA	all genes	1479.79900802075	0.0282608259338892	0.99992116680452	75.3725301810548	-0.266150773335324	0.999868747149118	Not_significant	-3.03690037552941e-05	NA	NA	NA	-3.03690037552941e-05	TE_down
ENSG00000090061.17	143.545991358172	0.165981637164859	0.999930075229515	CCNK	all genes	227.390594640214	0.0198269910988258	0.99992116680452	74.1716156554913	0.188146641123505	0.999868747149118	Not_significant	-3.03690037552941e-05	NA	NA	NA	-3.03690037552941e-05	Not_significant
ENSG00000090097.21	121.922563303324	0.341029652786485	0.999930075229515	PCBP4	all genes	428.621039013836	0.0352285964640375	0.99992116680452	33.0013077288952	0.368814667273496	0.999868747149118	Not_significant	-3.03690037552941e-05	NA	NA	NA	-3.03690037552941e-05	Not_significant
ENSG00000090263.16	86.7666998296951	0.176895139302069	0.999930075229515	MRPS33	all genes	217.461330920366	0.050017664470621	0.99992116680452	34.6468839625015	0.225133363502929	0.999868747149118	Not_significant	-3.03690037552941e-05	NA	NA	NA	-3.03690037552941e-05	Not_significant
ENSG00000090266.13	342.527333766326	0.173623695477171	0.999930075229515	NDUFB2	all genes	568.469294809648	-0.11436008788557	0.99992116680452	173.652218286498	0.0630498254088442	0.999868747149118	Not_significant	-3.03690037552941e-05	NA	NA	NA	-3.03690037552941e-05	Not_significant
ENSG00000090273.14	505.368183553867	-0.181334701479203	0.999930075229515	NUDC	all genes	950.168548536253	0.0498253399376814	0.99992116680452	242.066350234048	-0.135909296818611	0.999868747149118	Not_significant	-3.03690037552941e-05	NA	NA	NA	-3.03690037552941e-05	TE_up
ENSG00000090316.16	392.276976558305	-0.0126934528217582	0.999930075229515	MAEA	all genes	791.896927609071	-0.0367696943379422	0.99992116680452	180.965376980448	-0.0425392397890112	0.999868747149118	Not_significant	-3.03690037552941e-05	NA	NA	NA	-3.03690037552941e-05	Not_significant
ENSG00000090372.15	363.066478235581	-0.33987802637395	0.999930075229515	STRN4	all genes	1337.72746352605	-0.0150104596275036	0.99992116680452	90.4584644323294	-0.355196363120415	0.999868747149118	Not_significant	-3.03690037552941e-05	NA	NA	NA	-3.03690037552941e-05	RNA_up
ENSG00000090432.7	146.548480941288	0.30960319610324	0.999930075229515	MUL1	all genes	309.444841969481	-0.0487038674969691	0.99992116680452	65.8601071502816	0.271934699217005	0.999868747149118	Not_significant	-3.03690037552941e-05	NA	NA	NA	-3.03690037552941e-05	Not_significant
ENSG00000090447.12	107.284798014038	0.150169076744373	0.999930075229515	TFAP4	all genes	168.893527308195	-0.0302422170941929	0.99992116680452	55.5781018155088	0.109050969606972	0.999868747149118	Not_significant	-3.03690037552941e-05	NA	NA	NA	-3.03690037552941e-05	Not_significant
ENSG00000090470.15	101.118375896938	-0.140196265438389	0.999930075229515	PDCD7	all genes	148.912377353528	0.0517672275678338	0.99992116680452	53.6889194588839	-0.0843729326143233	0.999868747149118	Not_significant	-3.03690037552941e-05	NA	NA	NA	-3.03690037552941e-05	Not_significant
ENSG00000090487.11	123.483404056606	0.196467430001265	0.999930075229515	SPG21	all genes	467.899904577084	0.0996687373279022	0.99992116680452	29.1186583475297	0.289695627971523	0.999868747149118	Not_significant	-3.03690037552941e-05	NA	NA	NA	-3.03690037552941e-05	Not_significant
ENSG00000090520.11	456.246982778435	-0.0725009521927102	0.999930075229515	DNAJB11	all genes	1232.30263815578	-0.00531875670899179	0.99992116680452	170.838977121248	-0.0768886608479089	0.999868747149118	Not_significant	-3.03690037552941e-05	NA	NA	NA	-3.03690037552941e-05	Not_significant
ENSG00000090581.10	140.158980601445	0.44713194028624	0.999930075229515	GNPTG	all genes	323.392193792399	-0.0282120262293324	0.99992116680452	59.5115170008358	0.421475093043997	0.999868747149118	Not_significant	-3.03690037552941e-05	NA	NA	NA	-3.03690037552941e-05	Not_significant
ENSG00000090615.15	340.049871538089	0.0319807318570922	0.999930075229515	GOLGA3	all genes	1005.3546779782	-0.0270010846280596	0.99992116680452	116.248371750805	0.0102428801237516	0.999868747149118	Not_significant	-3.03690037552941e-05	NA	NA	NA	-3.03690037552941e-05	Not_significant
ENSG00000090621.14	660.057913682789	-0.0594826046926973	0.999930075229515	PABPC4	all genes	1998.65558049152	-0.0595494002123731	0.99992116680452	219.693939301099	-0.12452361351828	0.999868747149118	Not_significant	-3.03690037552941e-05	NA	NA	NA	-3.03690037552941e-05	TE_up
ENSG00000090674.16	60.6249225277938	-0.0196254197188146	0.999930075229515	MCOLN1	all genes	120.555619103272	0.25052821072179	0.99992116680452	28.1989564495846	0.237812421817443	0.999868747149118	Not_significant	-3.03690037552941e-05	NA	NA	NA	-3.03690037552941e-05	Not_significant
ENSG00000090686.16	221.397659682866	-0.168468747119312	0.999930075229515	USP48	all genes	637.146028481529	0.0199193086963592	0.99992116680452	77.9092066958354	-0.140835487804421	0.999868747149118	Not_significant	-3.03690037552941e-05	NA	NA	NA	-3.03690037552941e-05	Not_significant
ENSG00000090776.6	57.7884036254924	-0.00373449845680366	0.999930075229515	EFNB1	all genes	130.311602942006	0.307303540939276	0.99992116680452	24.9261726389923	0.301553796084928	0.999868747149118	Not_significant	-3.03690037552941e-05	NA	NA	NA	-3.03690037552941e-05	Not_significant
ENSG00000090857.13	80.1735460054867	0.0434181545205675	0.999930075229515	PDPR	all genes	178.183205188177	-0.443397029592144	0.99992116680452	34.9142208752421	-0.412111460010828	0.999868747149118	Not_significant	-3.03690037552941e-05	NA	NA	NA	-3.03690037552941e-05	Not_significant
ENSG00000090861.15	839.401048063988	0.0686739838153058	0.999930075229515	AARS1	all genes	1563.34545934923	-0.0518954664357924	0.99992116680452	404.016963430935	0.0179544599308898	0.999868747149118	Not_significant	-3.03690037552941e-05	NA	NA	NA	-3.03690037552941e-05	TE_up
ENSG00000090863.11	1073.82712704116	0.187732051712074	0.999930075229515	GLG1	all genes	1905.02149442445	0.00415953609021762	0.99992116680452	528.853945348257	0.193062116768157	0.999868747149118	Not_significant	-3.03690037552941e-05	NA	NA	NA	-3.03690037552941e-05	RNA_down
ENSG00000090889.12	185.779147121563	-0.367626964049621	0.999930075229515	KIF4A	all genes	568.230203260684	-0.0202006760010518	0.99992116680452	61.101140876349	-0.391843874379903	0.999868747149118	Not_significant	-3.03690037552941e-05	NA	NA	NA	-3.03690037552941e-05	Not_significant
ENSG00000090905.19	220.013389328368	-0.268519927985531	0.999930075229515	TNRC6A	all genes	824.283736820669	-0.115161569194827	0.99992116680452	53.0693743787738	-0.361415178634861	0.999868747149118	Not_significant	-3.03690037552941e-05	NA	NA	NA	-3.03690037552941e-05	Not_significant
ENSG00000090989.18	125.536418999726	0.129959509775549	0.999930075229515	EXOC1	all genes	438.453479004619	-0.0412887194573384	0.99992116680452	34.3391512621614	0.113321668623513	0.999868747149118	Not_significant	-3.03690037552941e-05	NA	NA	NA	-3.03690037552941e-05	Not_significant
ENSG00000091009.8	282.293260527499	0.227688844101928	0.999930075229515	RBM27	all genes	1061.71609686911	0.0448527012753691	0.99992116680452	67.5742564778227	0.278430342187959	0.999868747149118	Not_significant	-3.03690037552941e-05	NA	NA	NA	-3.03690037552941e-05	Not_significant
ENSG00000091039.17	278.307692020412	-0.187068758142593	0.999930075229515	OSBPL8	all genes	1052.60276218337	0.0586769973429861	0.99992116680452	65.8783962374046	-0.135248728585416	0.999868747149118	Not_significant	-3.03690037552941e-05	NA	NA	NA	-3.03690037552941e-05	Not_significant
ENSG00000091127.14	198.073057169762	-0.244091354710036	0.999930075229515	PUS7	all genes	688.339940753156	-0.0449072701832947	0.99992116680452	54.6151699475924	-0.281887387139675	0.999868747149118	Not_significant	-3.03690037552941e-05	NA	NA	NA	-3.03690037552941e-05	Not_significant
ENSG00000091136.14	129.533535133467	-0.149223248961028	0.999930075229515	LAMB1	all genes	250.222148072245	0.161175797890375	0.99992116680452	61.209497281136	-0.00176378009446643	0.999868747149118	Not_significant	-3.03690037552941e-05	NA	NA	NA	-3.03690037552941e-05	Not_significant
ENSG00000091140.14	367.047270319013	0.00942288030791012	0.999930075229515	DLD	all genes	831.651015259309	-0.000756410521918541	0.99992116680452	157.806499305891	0.0025232721241445	0.999868747149118	Not_significant	-3.03690037552941e-05	NA	NA	NA	-3.03690037552941e-05	RNA_down
ENSG00000091157.13	68.8939199795295	0.217206923876911	0.999930075229515	WDR7	all genes	206.310400699569	-0.0937962092850735	0.99992116680452	23.2246550819529	0.105755887629594	0.999868747149118	Not_significant	-3.03690037552941e-05	NA	NA	NA	-3.03690037552941e-05	Not_significant
ENSG00000091164.13	376.583916782686	-0.223289099849187	0.999930075229515	TXNL1	all genes	961.957165751399	0.0435925402653374	0.99992116680452	148.029184638246	-0.174199318055853	0.999868747149118	Not_significant	-3.03690037552941e-05	NA	NA	NA	-3.03690037552941e-05	Not_significant
ENSG00000091317.8	276.234534500315	0.00238872370372387	0.999930075229515	CMTM6	all genes	566.919778781236	0.0171501972830696	0.99992116680452	126.267056682358	0.0148231902935968	0.999868747149118	Not_significant	-3.03690037552941e-05	NA	NA	NA	-3.03690037552941e-05	Not_significant
ENSG00000091409.15	529.019883828904	0.375813110849413	0.999930075229515	ITGA6	all genes	1677.65487343537	-0.108969261235454	0.99992116680452	166.373804981136	0.267209097310115	0.999868747149118	Not_significant	-3.03690037552941e-05	NA	NA	NA	-3.03690037552941e-05	TE_down
ENSG00000091436.17	133.827727566232	0.174538409767208	0.999930075229515	MAP3K20	all genes	503.890938810689	-0.0131413974651546	0.99992116680452	31.9627613310081	0.161663992476725	0.999868747149118	Not_significant	-3.03690037552941e-05	NA	NA	NA	-3.03690037552941e-05	Not_significant
ENSG00000091483.6	434.808984224683	-0.0517066777163079	0.999930075229515	FH	all genes	1266.08365193086	0.0366004686254608	0.99992116680452	151.134948226962	-0.023792225134273	0.999868747149118	Not_significant	-3.03690037552941e-05	NA	NA	NA	-3.03690037552941e-05	Not_significant
ENSG00000091490.11	176.965179930421	0.121526004269493	0.999930075229515	SEL1L3	all genes	675.36131168922	0.170506763748401	0.99992116680452	41.1310095182576	0.262552879357201	0.999868747149118	Not_significant	-3.03690037552941e-05	NA	NA	NA	-3.03690037552941e-05	TE_down
ENSG00000091527.15	489.428235877157	-0.265554424516185	0.999930075229515	CDV3	all genes	1212.94122567154	-0.0760531221745771	0.99992116680452	197.146446833722	-0.338614907244448	0.999868747149118	Not_significant	-3.03690037552941e-05	NA	NA	NA	-3.03690037552941e-05	Not_significant
ENSG00000091542.9	158.953441343763	-0.455846273977865	0.999930075229515	ALKBH5	all genes	584.497304147239	0.0608254208542763	0.99992116680452	39.7551194637876	-0.400687861952539	0.999868747149118	Not_significant	-3.03690037552941e-05	NA	NA	NA	-3.03690037552941e-05	Not_significant
ENSG00000091640.8	132.784530874164	-0.0224652532455735	0.999930075229515	SPAG7	all genes	316.442211338626	-0.0253762228895484	0.99992116680452	55.1016279756991	-0.0499219948529864	0.999868747149118	Not_significant	-3.03690037552941e-05	NA	NA	NA	-3.03690037552941e-05	Not_significant
ENSG00000091651.9	153.16163745868	0.0112306264967355	0.999930075229515	ORC6	all genes	387.062031124996	0.0785336748679221	0.99992116680452	60.7267536479578	0.0991444632140044	0.999868747149118	Not_significant	-3.03690037552941e-05	NA	NA	NA	-3.03690037552941e-05	Not_significant
ENSG00000091656.19	70.444804287669	0.337929059987937	0.999930075229515	ZFHX4	all genes	205.859690854097	-0.327970237331664	0.99992116680452	24.4021434967546	-0.0106150235013124	0.999868747149118	Not_significant	-3.03690037552941e-05	NA	NA	NA	-3.03690037552941e-05	Not_significant
ENSG00000091732.17	165.583853980796	0.238451014135875	0.999930075229515	ZC3HC1	all genes	500.827005571596	-0.11111442604538	0.99992116680452	55.1582613588395	0.146706387308886	0.999868747149118	Not_significant	-3.03690037552941e-05	NA	NA	NA	-3.03690037552941e-05	Not_significant
ENSG00000091947.10	128.746518971152	0.0491642614786272	0.999930075229515	TMEM101	all genes	243.903763363027	0.153238602396959	0.99992116680452	61.4145255283827	0.217404180658945	0.999868747149118	Not_significant	-3.03690037552941e-05	NA	NA	NA	-3.03690037552941e-05	Not_significant
ENSG00000092010.15	654.22600844658	-0.00636938283347875	0.999930075229515	PSME1	all genes	1147.11145045252	0.25395513821719	0.99992116680452	323.936040801351	0.248017461651593	0.999868747149118	Not_significant	-3.03690037552941e-05	NA	NA	NA	-3.03690037552941e-05	Not_significant
ENSG00000092098.17	301.274515459462	-0.0305712968597691	0.999930075229515	RNF31	all genes	907.02173996824	0.11876451094273	0.99992116680452	100.921408857735	0.0901946119074425	0.999868747149118	Not_significant	-3.03690037552941e-05	NA	NA	NA	-3.03690037552941e-05	Not_significant
ENSG00000092108.21	365.507170529896	-0.392069377956301	0.999930075229515	SCFD1	all genes	1388.25530323491	-0.00873055584159665	0.99992116680452	85.7803007951811	-0.425069055868372	0.999868747149118	Not_significant	-3.03690037552941e-05	NA	NA	NA	-3.03690037552941e-05	Not_significant
ENSG00000092140.16	155.288971800106	-0.0298320573700684	0.999930075229515	G2E3	all genes	597.698235956867	0.0974089743742101	0.99992116680452	35.4415785978062	0.0559909179098792	0.999868747149118	Not_significant	-3.03690037552941e-05	NA	NA	NA	-3.03690037552941e-05	Not_significant
ENSG00000092148.13	1009.29911829753	-0.292642950280407	0.999930075229515	HECTD1	all genes	4313.51292806487	-0.00290754177285895	0.99992116680452	175.673888512602	-0.288059327167114	0.999868747149118	Not_significant	-3.03690037552941e-05	NA	NA	NA	-3.03690037552941e-05	Not_significant
ENSG00000092199.17	1381.33869536024	0.047271451437703	0.999930075229515	HNRNPC	all genes	5199.99837723895	-0.00737562697411935	0.99992116680452	330.014938560933	0.0466192019971308	0.999868747149118	Not_significant	-3.03690037552941e-05	NA	NA	NA	-3.03690037552941e-05	Not_significant
ENSG00000092201.10	902.334950390883	-0.0577506370735344	0.999930075229515	SUPT16H	all genes	2833.15950422056	0.0213297535885675	0.99992116680452	287.419367352148	-0.0400360625979735	0.999868747149118	Not_significant	-3.03690037552941e-05	NA	NA	NA	-3.03690037552941e-05	Not_significant
ENSG00000092203.15	170.802108648906	0.258759700474218	0.999930075229515	TOX4	all genes	572.751516201903	-0.0363766934940772	0.99992116680452	49.7613238479994	0.224017570420285	0.999868747149118	Not_significant	-3.03690037552941e-05	NA	NA	NA	-3.03690037552941e-05	Not_significant
ENSG00000092208.17	74.0207401822024	0.404746134174626	0.999930075229515	GEMIN2	all genes	230.186947341553	-0.280839197287667	0.99992116680452	23.8662832270745	0.106722488400051	0.999868747149118	Not_significant	-3.03690037552941e-05	NA	NA	NA	-3.03690037552941e-05	Not_significant
ENSG00000092330.18	91.1399622633033	0.340446671585946	0.999930075229515	TINF2	all genes	325.136419973281	-0.140509734903951	0.99992116680452	24.052357788664	0.212454494161306	0.999868747149118	Not_significant	-3.03690037552941e-05	NA	NA	NA	-3.03690037552941e-05	Not_significant
ENSG00000092439.16	252.163097648281	0.0661415076000352	0.999930075229515	TRPM7	all genes	1209.01488000219	-0.0513688111318477	0.99992116680452	27.1472743878006	0.0385852632167947	0.999868747149118	Not_significant	-3.03690037552941e-05	NA	NA	NA	-3.03690037552941e-05	Not_significant
ENSG00000092470.12	228.696335775867	-0.222617468140008	0.999930075229515	WDR76	all genes	821.942747456126	-0.111978592543289	0.99992116680452	59.6222501466543	-0.357229195931658	0.999868747149118	Not_significant	-3.03690037552941e-05	NA	NA	NA	-3.03690037552941e-05	Not_significant
ENSG00000092531.10	91.0286955790513	0.0596267493657234	0.999930075229515	SNAP23	all genes	232.717282033391	-0.0140311550354344	0.99992116680452	35.7694198632416	0.0240687084017102	0.999868747149118	Not_significant	-3.03690037552941e-05	NA	NA	NA	-3.03690037552941e-05	Not_significant
ENSG00000092621.12	301.11358994757	0.283179271778801	0.999930075229515	PHGDH	all genes	393.73722292252	0.0547543430620352	0.99992116680452	166.191692020183	0.336659920821639	0.999868747149118	Not_significant	-3.03690037552941e-05	NA	NA	NA	-3.03690037552941e-05	TE_up
ENSG00000092758.18	77.284742158451	0.0435446143787509	0.999930075229515	COL9A3	all genes	126.182023896274	-0.0495123981514341	0.99992116680452	39.4631109566899	-0.00735538653242312	0.999868747149118	Not_significant	-3.03690037552941e-05	NA	NA	NA	-3.03690037552941e-05	Not_significant
ENSG00000092820.18	5352.73083672771	-0.227433291695261	0.999930075229515	EZR	all genes	9604.81825505778	0.157353583929509	0.99992116680452	2622.40401300957	-0.0701027662893058	0.999868747149118	Not_significant	-3.03690037552941e-05	NA	NA	NA	-3.03690037552941e-05	RNA_down
ENSG00000092841.18	1568.57455019836	-0.0118870578743767	0.999930075229515	MYL6	all genes	3919.04834810433	-0.0288005980614532	0.99992116680452	627.810290290469	-0.0405698535127843	0.999868747149118	Not_significant	-3.03690037552941e-05	NA	NA	NA	-3.03690037552941e-05	Not_significant
ENSG00000092853.14	271.51580673644	0.066738791875105	0.999930075229515	CLSPN	all genes	782.739540082403	0.00642042341996615	0.99992116680452	95.3724622009204	0.0743474530083186	0.999868747149118	Not_significant	-3.03690037552941e-05	NA	NA	NA	-3.03690037552941e-05	Not_significant
ENSG00000092871.16	91.5897204908212	0.206863044882234	0.999930075229515	RFFL	all genes	334.689574556936	0.0138580797174435	0.99992116680452	23.1712527439095	0.226234410562036	0.999868747149118	Not_significant	-3.03690037552941e-05	NA	NA	NA	-3.03690037552941e-05	Not_significant
ENSG00000092964.18	174.608869997509	0.0868586641930662	0.999930075229515	DPYSL2	all genes	274.562619996345	0.0555292040588887	0.99992116680452	90.4766796196878	0.146153280928745	0.999868747149118	Not_significant	-3.03690037552941e-05	NA	NA	NA	-3.03690037552941e-05	Not_significant
ENSG00000092978.11	100.207679706107	-0.293948219136872	0.999930075229515	GPATCH2	all genes	376.629345289022	-0.0808372149603383	0.99992116680452	24.0302030834512	-0.383362922351519	0.999868747149118	Not_significant	-3.03690037552941e-05	NA	NA	NA	-3.03690037552941e-05	Not_significant
ENSG00000093009.10	175.252607432648	-0.166479063780131	0.999930075229515	CDC45	all genes	501.074861012836	0.119323549276395	0.99992116680452	62.0937522353455	-0.0441461347750731	0.999868747149118	Not_significant	-3.03690037552941e-05	NA	NA	NA	-3.03690037552941e-05	Not_significant
ENSG00000093010.14	172.874397951491	-0.109839280911289	0.999930075229515	COMT	all genes	354.570572702525	0.0816395124612421	0.99992116680452	79.0378573680003	-0.0238001121322098	0.999868747149118	Not_significant	-3.03690037552941e-05	NA	NA	NA	-3.03690037552941e-05	Not_significant
ENSG00000093144.19	177.506300737859	-0.213598027933726	0.999930075229515	ECHDC1	all genes	431.111298960185	0.0957899471860497	0.99992116680452	72.6385014145931	-0.134907353055159	0.999868747149118	Not_significant	-3.03690037552941e-05	NA	NA	NA	-3.03690037552941e-05	Not_significant
ENSG00000093167.18	120.478498125713	-0.154349358625204	0.999930075229515	LRRFIP2	all genes	453.743383046834	-0.0420700886141863	0.99992116680452	28.7688505431936	-0.207944618582583	0.999868747149118	Not_significant	-3.03690037552941e-05	NA	NA	NA	-3.03690037552941e-05	Not_significant
ENSG00000093183.14	100.534856285166	-0.556578315407685	0.999930075229515	SEC22C	all genes	350.001974454199	0.0376155684535583	0.99992116680452	27.6543833836936	-0.536741507938519	0.999868747149118	Not_significant	-3.03690037552941e-05	NA	NA	NA	-3.03690037552941e-05	Not_significant
ENSG00000094631.21	134.431123514723	-0.0680276734035595	0.999930075229515	HDAC6	all genes	351.308209345401	0.109409756573277	0.99992116680452	51.8393338129438	0.0356426280748918	0.999868747149118	Not_significant	-3.03690037552941e-05	NA	NA	NA	-3.03690037552941e-05	Not_significant
ENSG00000094804.12	442.4296968903	-0.0315739175755197	0.999930075229515	CDC6	all genes	1328.08770348926	-0.0847139400846227	0.99992116680452	148.709104957598	-0.119305692042302	0.999868747149118	Not_significant	-3.03690037552941e-05	NA	NA	NA	-3.03690037552941e-05	Not_significant
ENSG00000094880.11	193.820509780794	0.298680896660527	0.999930075229515	CDC23	all genes	478.556549163182	-0.0627390112527105	0.99992116680452	78.2935537701776	0.23946619404003	0.999868747149118	Not_significant	-3.03690037552941e-05	NA	NA	NA	-3.03690037552941e-05	Not_significant
ENSG00000094914.14	258.876141294911	-0.258022103388797	0.999930075229515	AAAS	all genes	570.822068596715	0.06511602386068	0.99992116680452	113.276108476405	-0.179998440559235	0.999868747149118	Not_significant	-3.03690037552941e-05	NA	NA	NA	-3.03690037552941e-05	Not_significant
ENSG00000094916.16	86.3761843592921	0.143019445605545	0.999930075229515	CBX5	all genes	185.834222476209	0.155397361450845	0.99992116680452	38.3934845487208	0.287526926168779	0.999868747149118	Not_significant	-3.03690037552941e-05	NA	NA	NA	-3.03690037552941e-05	Not_significant
ENSG00000094975.14	193.301892192188	-0.0930261960414786	0.999930075229515	SUCO	all genes	732.404781626414	0.0786434138856312	0.99992116680452	45.5925114424695	-0.0208565473542222	0.999868747149118	Not_significant	-3.03690037552941e-05	NA	NA	NA	-3.03690037552941e-05	Not_significant
ENSG00000095002.15	260.250072383691	-0.003794704759072	0.999930075229515	MSH2	all genes	716.347843068632	0.0103343171071547	0.99992116680452	95.7557888876676	-0.00998928542726828	0.999868747149118	Not_significant	-3.03690037552941e-05	NA	NA	NA	-3.03690037552941e-05	Not_significant
ENSG00000095015.6	111.705736915673	0.112219654113395	0.999930075229515	MAP3K1	all genes	431.30759480575	-0.11410116140936	0.99992116680452	25.3282553631067	-0.0782818854791	0.999868747149118	Not_significant	-3.03690037552941e-05	NA	NA	NA	-3.03690037552941e-05	Not_significant
ENSG00000095059.16	176.441567634091	-0.450283075017653	0.999930075229515	DHPS	all genes	372.661166033486	0.190786085167674	0.99992116680452	79.3075340516958	-0.260688620075144	0.999868747149118	Not_significant	-3.03690037552941e-05	NA	NA	NA	-3.03690037552941e-05	Not_significant
ENSG00000095066.11	141.296082134835	-0.247161156288997	0.999930075229515	HOOK2	all genes	333.239683042155	0.0489366118496083	0.99992116680452	59.0839304610816	-0.203017821423453	0.999868747149118	Not_significant	-3.03690037552941e-05	NA	NA	NA	-3.03690037552941e-05	Not_significant
ENSG00000095139.14	772.385923209721	0.0370702597290097	0.999930075229515	ARCN1	all genes	1927.06968811455	-0.0300666868807849	0.99992116680452	309.508893258692	0.00220348517965152	0.999868747149118	Not_significant	-3.03690037552941e-05	NA	NA	NA	-3.03690037552941e-05	RNA_down
ENSG00000095209.12	98.1106643725542	0.400412396798978	0.999930075229515	TMEM38B	all genes	249.528563503752	-0.0603877086371678	0.99992116680452	38.7059779400754	0.336448621897853	0.999868747149118	Not_significant	-3.03690037552941e-05	NA	NA	NA	-3.03690037552941e-05	Not_significant
ENSG00000095261.14	211.361790433002	-0.208127666611852	0.999930075229515	PSMD5	all genes	570.514462385103	-0.0218431565334046	0.99992116680452	79.2100821097401	-0.24129921373283	0.999868747149118	Not_significant	-3.03690037552941e-05	NA	NA	NA	-3.03690037552941e-05	Not_significant
ENSG00000095319.14	845.698003166468	-0.00828549569248128	0.999930075229515	NUP188	all genes	2190.40425891835	-0.0815590868933307	0.99992116680452	328.573912589669	-0.0851990389495303	0.999868747149118	Not_significant	-3.03690037552941e-05	NA	NA	NA	-3.03690037552941e-05	TE_up
ENSG00000095321.17	62.9641078684335	-0.378861183428062	0.999930075229515	CRAT	all genes	196.477519003122	0.138678666904862	0.99992116680452	20.2126210975049	-0.253102187556665	0.999868747149118	Not_significant	-3.03690037552941e-05	NA	NA	NA	-3.03690037552941e-05	Not_significant
ENSG00000095380.11	242.219097062651	0.0570025501856818	0.999930075229515	NANS	all genes	690.930058652559	-0.128179957910637	0.99992116680452	86.0029096567935	-0.0652889108643447	0.999868747149118	Not_significant	-3.03690037552941e-05	NA	NA	NA	-3.03690037552941e-05	Not_significant
ENSG00000095383.20	76.3365356376051	-0.0331639705104216	0.999930075229515	TBC1D2	all genes	180.035028633949	0.0623096168381289	0.99992116680452	31.9081835834259	0.037974166248878	0.999868747149118	Not_significant	-3.03690037552941e-05	NA	NA	NA	-3.03690037552941e-05	Not_significant
ENSG00000095485.18	180.967553208337	-0.129694797141764	0.999930075229515	CWF19L1	all genes	519.156832314555	-0.00858728827929381	0.99992116680452	63.8959707451698	-0.143374168446216	0.999868747149118	Not_significant	-3.03690037552941e-05	NA	NA	NA	-3.03690037552941e-05	Not_significant
ENSG00000095564.14	349.950021362274	-0.209520804358741	0.999930075229515	BTAF1	all genes	1423.05686385208	-0.141093979153913	0.99992116680452	70.1392268250498	-0.327116467075054	0.999868747149118	Not_significant	-3.03690037552941e-05	NA	NA	NA	-3.03690037552941e-05	Not_significant
ENSG00000095787.23	574.404176680193	-0.0860673065067036	0.999930075229515	WAC	all genes	2328.11496452652	-0.0250365390462529	0.99992116680452	116.133337628339	-0.107303995059018	0.999868747149118	Not_significant	-3.03690037552941e-05	NA	NA	NA	-3.03690037552941e-05	Not_significant
ENSG00000095906.17	179.204279851286	0.269277429510266	0.999930075229515	NUBP2	all genes	325.607191472289	0.000803563276605959	0.99992116680452	87.2780302371043	0.272575704918576	0.999868747149118	Not_significant	-3.03690037552941e-05	NA	NA	NA	-3.03690037552941e-05	Not_significant
ENSG00000096060.14	92.007426543109	-0.581529132717948	0.999930075229515	FKBP5	all genes	173.773239468374	0.225451570649889	0.99992116680452	44.0002564112647	-0.370385842421477	0.999868747149118	Not_significant	-3.03690037552941e-05	NA	NA	NA	-3.03690037552941e-05	Not_significant
ENSG00000096063.16	325.013585761721	-0.0783007818170285	0.999930075229515	SRPK1	all genes	940.410517375363	-0.0445732201547309	0.99992116680452	113.751011596633	-0.138340458794552	0.999868747149118	Not_significant	-3.03690037552941e-05	NA	NA	NA	-3.03690037552941e-05	Not_significant
ENSG00000096070.19	137.546893344068	-0.371347157634332	0.999930075229515	BRPF3	all genes	551.781822710984	-0.169510637292172	0.99992116680452	28.5367819167799	-0.549740231387739	0.999868747149118	Not_significant	-3.03690037552941e-05	NA	NA	NA	-3.03690037552941e-05	TE_down
ENSG00000096080.11	197.932252860076	0.304603525929567	0.999930075229515	MRPS18A	all genes	493.473006714991	-0.372663008792665	0.877324305183546	79.3391305559776	-0.0514925970757061	0.999868747149118	Not_significant	-3.03690037552941e-05	NA	NA	NA	-3.03690037552941e-05	Not_significant
ENSG00000096092.6	128.864022035706	-0.0908952986617901	0.999930075229515	TMEM14A	all genes	320.3545004023	0.170574610944907	0.99992116680452	51.773358743795	0.095483752812685	0.999868747149118	Not_significant	-3.03690037552941e-05	NA	NA	NA	-3.03690037552941e-05	Not_significant
ENSG00000096384.20	7849.36321608771	0.0149225427866625	0.999930075229515	HSP90AB1	all genes	24137.0358980792	0.00737104311796378	0.99992116680452	2564.97713168157	0.0232444268607935	0.999868747149118	Not_significant	-3.03690037552941e-05	NA	NA	NA	-3.03690037552941e-05	TE_up
ENSG00000096401.8	409.368546095014	-0.0284672655746113	0.999930075229515	CDC5L	all genes	1322.08177633339	0.0797066951707893	0.99992116680452	125.71843551526	0.0499947269749234	0.999868747149118	Not_significant	-3.03690037552941e-05	NA	NA	NA	-3.03690037552941e-05	Not_significant
ENSG00000096433.11	945.755466903849	-0.0433434281143671	0.999930075229515	ITPR3	all genes	3693.74806518837	-0.0835897765964663	0.99992116680452	209.037072883544	-0.127778836562739	0.999868747149118	Not_significant	-3.03690037552941e-05	NA	NA	NA	-3.03690037552941e-05	TE_down
ENSG00000096696.14	1264.58147742982	-0.150159790635143	0.999930075229515	DSP	all genes	3246.33585223401	-0.0558200135522774	0.99992116680452	495.090641413653	-0.209028976691623	0.999868747149118	Not_significant	-3.03690037552941e-05	NA	NA	NA	-3.03690037552941e-05	Not_significant
ENSG00000096717.12	179.489401698246	-0.256703978603349	0.999930075229515	SIRT1	all genes	613.923109332816	0.0326304792136715	0.99992116680452	50.75571050594	-0.210040754720112	0.999868747149118	Not_significant	-3.03690037552941e-05	NA	NA	NA	-3.03690037552941e-05	Not_significant
ENSG00000096746.17	345.478824448852	-0.133663310984027	0.999930075229515	HNRNPH3	all genes	389.375620504696	0.0776211321324707	0.99992116680452	198.693775140359	-0.0452545626960466	0.999868747149118	Not_significant	-3.03690037552941e-05	NA	NA	NA	-3.03690037552941e-05	Not_significant
ENSG00000096872.16	100.545213349427	-0.262648731232658	0.999930075229515	IFT74	all genes	317.078341536693	0.111502946756827	0.99992116680452	31.8531019424487	-0.16772922392534	0.999868747149118	Not_significant	-3.03690037552941e-05	NA	NA	NA	-3.03690037552941e-05	Not_significant
ENSG00000097007.19	179.261056635367	0.295487036196035	0.999930075229515	ABL1	all genes	766.925670463435	-0.0396093886183503	0.99992116680452	31.0914153785504	0.284926072282323	0.999868747149118	Not_significant	-3.03690037552941e-05	NA	NA	NA	-3.03690037552941e-05	Not_significant
ENSG00000097021.19	462.049211283998	-0.0154674401492847	0.999930075229515	ACOT7	all genes	486.807834720591	0.192450241760295	0.99992116680452	269.976007890038	0.175811353333752	0.999868747149118	Not_significant	-3.03690037552941e-05	NA	NA	NA	-3.03690037552941e-05	Not_significant
ENSG00000097033.14	187.996495271292	-0.287578608542535	0.999930075229515	SH3GLB1	all genes	621.620876356229	0.136160652376655	0.99992116680452	55.8828311580461	-0.131186294896311	0.999868747149118	Not_significant	-3.03690037552941e-05	NA	NA	NA	-3.03690037552941e-05	Not_significant
ENSG00000097046.13	104.236908653744	-0.0315139363027535	0.999930075229515	CDC7	all genes	309.700115544656	0.0688579912286053	0.99992116680452	35.431910136592	0.0587180310174517	0.999868747149118	Not_significant	-3.03690037552941e-05	NA	NA	NA	-3.03690037552941e-05	Not_significant
ENSG00000099194.6	751.757412197765	-0.0643775037374824	0.999930075229515	SCD	all genes	1164.21810681562	0.259774734507336	0.99992116680452	391.840853095507	0.195891495307866	0.999868747149118	Not_significant	-3.03690037552941e-05	NA	NA	NA	-3.03690037552941e-05	Not_significant
ENSG00000099203.7	66.3728270147241	-0.199683793379812	0.999930075229515	TMED1	all genes	146.817003855774	0.0583649929217281	0.99992116680452	28.9833496033644	-0.14198996179355	0.999868747149118	Not_significant	-3.03690037552941e-05	NA	NA	NA	-3.03690037552941e-05	Not_significant
ENSG00000099204.20	351.734961818916	0.086273106395051	0.999930075229515	ABLIM1	all genes	1167.98725727881	0.0891963737639738	0.99992116680452	103.930855865519	0.174733229854456	0.999868747149118	Not_significant	-3.03690037552941e-05	NA	NA	NA	-3.03690037552941e-05	Not_significant
ENSG00000099219.14	144.166143314296	0.344736646938152	0.999930075229515	ERMP1	all genes	242.497276410474	0.014700012495661	0.99992116680452	72.6980390541618	0.356067094774154	0.999868747149118	Not_significant	-3.03690037552941e-05	NA	NA	NA	-3.03690037552941e-05	Not_significant
ENSG00000099246.16	163.358659713449	0.21877215996391	0.999930075229515	RAB18	all genes	473.026661340863	-0.0213178512199377	0.99992116680452	57.1240839844947	0.19203820200698	0.999868747149118	Not_significant	-3.03690037552941e-05	NA	NA	NA	-3.03690037552941e-05	Not_significant
ENSG00000099250.18	64.5836585237515	0.813104248030767	0.999930075229515	NRP1	all genes	162.837880611854	-0.234824022748797	0.99992116680452	25.6556338088111	0.596245410056812	0.999868747149118	Not_significant	-3.03690037552941e-05	NA	NA	NA	-3.03690037552941e-05	Not_significant
ENSG00000099284.14	130.440604057149	-0.0926010374818828	0.999930075229515	MACROH2A2	all genes	322.476789893418	0.0787957980438939	0.99992116680452	52.6372484452227	-0.00540717028387204	0.999868747149118	Not_significant	-3.03690037552941e-05	NA	NA	NA	-3.03690037552941e-05	Not_significant
ENSG00000099308.10	68.7578428285765	-0.345680664857017	0.999930075229515	MAST3	all genes	95.2632860765891	0.197694918300299	0.99992116680452	37.262927911477	-0.133618261151572	0.999868747149118	Not_significant	-3.03690037552941e-05	NA	NA	NA	-3.03690037552941e-05	Not_significant
ENSG00000099331.13	349.873248630705	-0.0454236673198726	0.999930075229515	MYO9B	all genes	1224.5720487126	-0.00173690218948023	0.99992116680452	95.3925006784966	-0.0434642467236175	0.999868747149118	Not_significant	-3.03690037552941e-05	NA	NA	NA	-3.03690037552941e-05	TE_down
ENSG00000099341.11	1105.98878411814	-0.003081365584279	0.999930075229515	PSMD8	all genes	2862.46361540228	-0.0664090500276607	0.99992116680452	429.980859200976	-0.0640854353469125	0.999868747149118	Not_significant	-3.03690037552941e-05	NA	NA	NA	-3.03690037552941e-05	Not_significant
ENSG00000099381.18	126.485546473834	0.293794836915049	0.999930075229515	SETD1A	all genes	342.623782071471	-0.146485285362001	0.99992116680452	47.235323581223	0.152702674695657	0.999868747149118	Not_significant	-3.03690037552941e-05	NA	NA	NA	-3.03690037552941e-05	Not_significant
ENSG00000099399.6	470.463856035066	0.139322574802828	0.999930075229515	MAGEB2	all genes	783.606032099413	-0.0545073293894836	0.99992116680452	238.22414773692	0.086379935214658	0.999868747149118	Not_significant	-3.03690037552941e-05	NA	NA	NA	-3.03690037552941e-05	Not_significant
ENSG00000099622.14	516.26212350835	-0.359489448312221	0.999930075229515	CIRBP	all genes	1326.39568870231	-0.170422218426057	0.99992116680452	202.00508107204	-0.530350178442167	0.514681487726488	Not_significant	-3.03690037552941e-05	NA	NA	NA	-3.03690037552941e-05	Not_significant
ENSG00000099624.8	701.358936222219	-0.326657453549076	0.999930075229515	ATP5F1D	all genes	346.180607178288	0.221544690302773	0.99992116680452	459.857598300828	-0.102796161836127	0.999868747149118	Not_significant	-3.03690037552941e-05	NA	NA	NA	-3.03690037552941e-05	Not_significant
ENSG00000099783.12	1162.9783218409	-0.192824363563854	0.999930075229515	HNRNPM	all genes	1313.99707091765	0.122068408003428	0.99992116680452	668.252009357432	-0.069275487053729	0.999868747149118	Not_significant	-3.03690037552941e-05	NA	NA	NA	-3.03690037552941e-05	Not_significant
ENSG00000099795.7	309.854125761574	0.236923927697854	0.999930075229515	NDUFB7	all genes	655.238294401335	0.0704564606490334	0.99992116680452	139.150065876349	0.30864882011904	0.999868747149118	Not_significant	-3.03690037552941e-05	NA	NA	NA	-3.03690037552941e-05	Not_significant
ENSG00000099797.15	379.304627416283	0.162518959192387	0.999930075229515	TECR	all genes	428.32748585648	0.0925892869312299	0.99992116680452	217.991173987438	0.252611285535254	0.999868747149118	Not_significant	-3.03690037552941e-05	NA	NA	NA	-3.03690037552941e-05	Not_significant
ENSG00000099800.8	162.511587533415	0.310541667472337	0.999930075229515	TIMM13	all genes	239.555058862597	-0.0320337187370032	0.99992116680452	86.2344374466611	0.290441678952912	0.999868747149118	Not_significant	-3.03690037552941e-05	NA	NA	NA	-3.03690037552941e-05	Not_significant
ENSG00000099804.9	211.651310545693	0.13852199653233	0.999930075229515	CDC34	all genes	665.752569559269	0.0999232011393351	0.99992116680452	67.2464742517838	0.241306886831341	0.999868747149118	Not_significant	-3.03690037552941e-05	NA	NA	NA	-3.03690037552941e-05	TE_down
ENSG00000099810.21	348.898319003267	-0.140708378480858	0.999930075229515	MTAP	all genes	749.679444978546	0.0535528817825637	0.99992116680452	155.188302199591	-0.0895928169645866	0.999868747149118	Not_significant	-3.03690037552941e-05	NA	NA	NA	-3.03690037552941e-05	Not_significant
ENSG00000099812.9	86.9405554681355	0.00740365203839435	0.999930075229515	MISP	all genes	197.00159611473	0.0882663256572483	0.99992116680452	37.3707899183097	0.0993709836231279	0.999868747149118	Not_significant	-3.03690037552941e-05	NA	NA	NA	-3.03690037552941e-05	Not_significant
ENSG00000099814.16	374.227965938312	-0.135481016452332	0.999930075229515	CEP170B	all genes	1491.62841921532	0.0887807638737906	0.99992116680452	78.8614127717919	-0.0432637724777812	0.999868747149118	Not_significant	-3.03690037552941e-05	NA	NA	NA	-3.03690037552941e-05	RNA_up
ENSG00000099817.12	417.735836415412	-0.194148399692433	0.999930075229515	POLR2E	all genes	785.759819760064	0.110444922149368	0.99992116680452	200.060923398226	-0.0881317670810446	0.999868747149118	Not_significant	-3.03690037552941e-05	NA	NA	NA	-3.03690037552941e-05	Not_significant
ENSG00000099821.14	289.484273881782	-0.0487774415277608	0.999930075229515	POLRMT	all genes	887.648509432677	-0.0556301945041357	0.99992116680452	94.8990107097949	-0.0990998402032936	0.999868747149118	Not_significant	-3.03690037552941e-05	NA	NA	NA	-3.03690037552941e-05	Not_significant
ENSG00000099849.15	64.2382609856999	0.0618181233505895	0.999930075229515	RASSF7	all genes	159.889642758484	0.197571228632178	0.99992116680452	25.7761370815864	0.275646947748462	0.999868747149118	Not_significant	-3.03690037552941e-05	NA	NA	NA	-3.03690037552941e-05	Not_significant
ENSG00000099860.9	127.498704168295	-0.585783966031763	0.999930075229515	GADD45B	all genes	360.148270610332	-0.151672404470968	0.99992116680452	45.7221392345488	-0.732071570219562	0.999868747149118	Not_significant	-3.03690037552941e-05	NA	NA	NA	-3.03690037552941e-05	Not_significant
ENSG00000099864.18	58.1569587970427	-0.144502460468532	0.999930075229515	PALM	all genes	129.9911943534	0.305958700390531	0.99992116680452	25.2243549569111	0.161521756293031	0.999868747149118	Not_significant	-3.03690037552941e-05	NA	NA	NA	-3.03690037552941e-05	Not_significant
ENSG00000099875.14	255.922888573629	-0.161525403000864	0.999930075229515	MKNK2	all genes	940.801040609919	0.0872071713153637	0.99992116680452	64.049461545788	-0.094630513010457	0.999868747149118	Not_significant	-3.03690037552941e-05	NA	NA	NA	-3.03690037552941e-05	TE_down
ENSG00000099889.14	86.9466587465475	-0.593291516873168	0.999930075229515	ARVCF	all genes	228.85377696505	0.122286325402572	0.99992116680452	33.3224807855551	-0.486932808198267	0.999868747149118	Not_significant	-3.03690037552941e-05	NA	NA	NA	-3.03690037552941e-05	Not_significant
ENSG00000099899.15	65.0234762481026	0.00268956411714144	0.999930075229515	TRMT2A	all genes	209.27583789558	-0.0708890866376493	0.99992116680452	20.0570266700549	-0.0761976373510604	0.999868747149118	Not_significant	-3.03690037552941e-05	NA	NA	NA	-3.03690037552941e-05	Not_significant
ENSG00000099901.17	395.812327888297	-0.0339977039099981	0.999930075229515	RANBP1	all genes	1380.25915896735	-0.0154216357504606	0.99992116680452	108.561936515411	-0.0531425374218585	0.999868747149118	Not_significant	-3.03690037552941e-05	NA	NA	NA	-3.03690037552941e-05	Not_significant
ENSG00000099917.17	261.56091560991	-0.195962338738706	0.999930075229515	MED15	all genes	543.206546805112	0.0722859692562467	0.99992116680452	118.707832462959	-0.110364601215272	0.999868747149118	Not_significant	-3.03690037552941e-05	NA	NA	NA	-3.03690037552941e-05	Not_significant
ENSG00000099940.12	105.632767659814	-0.18671552464895	0.999930075229515	SNAP29	all genes	195.230388199345	-0.00359047889617292	0.99992116680452	51.0270585632735	-0.196854913927227	0.999868747149118	Not_significant	-3.03690037552941e-05	NA	NA	NA	-3.03690037552941e-05	Not_significant
ENSG00000099942.13	268.77404803287	-0.082016763339542	0.999930075229515	CRKL	all genes	773.374289939894	0.0265025378762838	0.99992116680452	94.582764414216	-0.0423144972179779	0.999868747149118	Not_significant	-3.03690037552941e-05	NA	NA	NA	-3.03690037552941e-05	Not_significant
ENSG00000099949.21	108.736516698297	0.262490037864716	0.999930075229515	LZTR1	all genes	315.68393553631	-0.0831859621853399	0.99992116680452	37.906720275509	0.186495441716414	0.999868747149118	Not_significant	-3.03690037552941e-05	NA	NA	NA	-3.03690037552941e-05	Not_significant
ENSG00000099956.19	344.566897372416	-0.00907097684456841	0.999930075229515	SMARCB1	all genes	826.883072197058	0.131271187036946	0.99992116680452	142.235105317859	0.123312021953374	0.999868747149118	Not_significant	-3.03690037552941e-05	NA	NA	NA	-3.03690037552941e-05	TE_down
ENSG00000099968.18	172.974885486083	0.015501828468309	0.999930075229515	BCL2L13	all genes	662.138668900834	-0.0311838682203887	0.99992116680452	39.928611798831	-0.012711861004695	0.999868747149118	Not_significant	-3.03690037552941e-05	NA	NA	NA	-3.03690037552941e-05	TE_down
ENSG00000099977.14	98.2432870508635	0.224353000131767	0.999930075229515	DDT	all genes	273.336129745825	0.146777098264963	0.99992116680452	35.7630209429574	0.376329647766971	0.999868747149118	Not_significant	-3.03690037552941e-05	NA	NA	NA	-3.03690037552941e-05	Not_significant
ENSG00000099991.18	265.402166670313	0.0646922928156952	0.999930075229515	CABIN1	all genes	876.874245050381	-0.0317601791638537	0.99992116680452	79.0004744201815	0.0231394792200341	0.999868747149118	Not_significant	-3.03690037552941e-05	NA	NA	NA	-3.03690037552941e-05	Not_significant
ENSG00000099992.15	77.1916361509961	0.369057480134642	0.999930075229515	TBC1D10A	all genes	196.139203427208	-0.0827029689205058	0.99992116680452	30.4703791483557	0.295361441542271	0.999868747149118	Not_significant	-3.03690037552941e-05	NA	NA	NA	-3.03690037552941e-05	Not_significant
ENSG00000099994.11	68.4163968789685	0.544347637828039	0.999930075229515	SUSD2	all genes	77.6328704154537	0.260912020110775	0.99992116680452	39.2485860014909	0.823938824008739	0.999868747149118	Not_significant	-3.03690037552941e-05	NA	NA	NA	-3.03690037552941e-05	Not_significant
ENSG00000099995.19	894.764888750537	-0.0259756391455883	0.999930075229515	SF3A1	all genes	1518.6384980303	-0.0129308633009042	0.99992116680452	449.433197372412	-0.0379678939771798	0.999868747149118	Not_significant	-3.03690037552941e-05	NA	NA	NA	-3.03690037552941e-05	Not_significant
ENSG00000100003.18	109.871377471553	0.329387145166565	0.999930075229515	SEC14L2	all genes	298.517079303231	-0.00769846359189368	0.99992116680452	40.9083937390357	0.327183048375685	0.999868747149118	Not_significant	-3.03690037552941e-05	NA	NA	NA	-3.03690037552941e-05	Not_significant
ENSG00000100014.20	165.467414711115	-0.118419331370302	0.999930075229515	SPECC1L	all genes	591.32857871052	0.0782651016732541	0.99992116680452	43.5514395713452	-0.0394761138634006	0.999868747149118	Not_significant	-3.03690037552941e-05	NA	NA	NA	-3.03690037552941e-05	Not_significant
ENSG00000100023.19	78.4508254534726	0.52744078156537	0.999930075229515	PPIL2	all genes	128.718529444186	-0.277620894683623	0.99992116680452	39.9588447272619	0.26850159061362	0.999868747149118	Not_significant	-3.03690037552941e-05	NA	NA	NA	-3.03690037552941e-05	Not_significant
ENSG00000100028.12	440.98139092683	-0.158101568980364	0.999930075229515	SNRPD3	all genes	908.579469505906	0.0197635257494208	0.99992116680452	201.140218267409	-0.145027268601654	0.999868747149118	Not_significant	-3.03690037552941e-05	NA	NA	NA	-3.03690037552941e-05	Not_significant
ENSG00000100029.18	745.313602704226	-0.00568814158834525	0.999930075229515	PES1	all genes	1834.2532384629	-0.0821704645887806	0.99992116680452	301.836749591782	-0.081620112134796	0.999868747149118	Not_significant	-3.03690037552941e-05	NA	NA	NA	-3.03690037552941e-05	Not_significant
ENSG00000100030.14	355.116568907402	-0.271037680828728	0.999930075229515	MAPK1	all genes	813.790203389583	0.0115161258902232	0.99992116680452	151.483389350083	-0.259411139302073	0.999868747149118	Not_significant	-3.03690037552941e-05	NA	NA	NA	-3.03690037552941e-05	Not_significant
ENSG00000100034.14	69.7694437974076	-0.050005489340036	0.999930075229515	PPM1F	all genes	186.716039637276	0.0497644299909234	0.99992116680452	26.353428386829	-0.0114653483719572	0.999868747149118	Not_significant	-3.03690037552941e-05	NA	NA	NA	-3.03690037552941e-05	Not_significant
ENSG00000100038.19	127.311939676973	-0.0107209335930922	0.999930075229515	TOP3B	all genes	396.793572014772	0.0166944574752933	0.99992116680452	40.9270096013645	0.010152324927781	0.999868747149118	Not_significant	-3.03690037552941e-05	NA	NA	NA	-3.03690037552941e-05	Not_significant
ENSG00000100056.12	113.673655445549	0.153101830831946	0.999930075229515	ESS2	all genes	284.163210264857	-0.100525790427321	0.99992116680452	45.4713366535506	0.063417327678766	0.999868747149118	Not_significant	-3.03690037552941e-05	NA	NA	NA	-3.03690037552941e-05	Not_significant
ENSG00000100065.15	201.46523533707	0.0541297395131865	0.999930075229515	CARD10	all genes	574.904629654363	-0.0361024304436247	0.99992116680452	71.5040258030583	0.0350451607057926	0.999868747149118	Not_significant	-3.03690037552941e-05	NA	NA	NA	-3.03690037552941e-05	RNA_up
ENSG00000100075.10	267.525961016438	0.192007944114064	0.999930075229515	SLC25A1	all genes	490.098576044913	0.107108173554644	0.99992116680452	129.818655835974	0.291316530033568	0.999868747149118	Not_significant	-3.03690037552941e-05	NA	NA	NA	-3.03690037552941e-05	Not_significant
ENSG00000100083.19	140.03642555636	0.101997583017373	0.999930075229515	GGA1	all genes	387.041206325432	-0.0479724739179741	0.99992116680452	51.3179026954924	0.049650033899994	0.999868747149118	Not_significant	-3.03690037552941e-05	NA	NA	NA	-3.03690037552941e-05	Not_significant
ENSG00000100084.14	117.855303864304	0.162593921866151	0.999930075229515	HIRA	all genes	419.682999196166	-0.00255775537647016	0.99992116680452	31.2165997593801	0.166128528179709	0.999868747149118	Not_significant	-3.03690037552941e-05	NA	NA	NA	-3.03690037552941e-05	Not_significant
ENSG00000100092.23	165.357837522085	0.156380560073301	0.999930075229515	SH3BP1	all genes	358.321908253183	0.125181493171605	0.99992116680452	73.1698207377942	0.278855994408787	0.999868747149118	Not_significant	-3.03690037552941e-05	NA	NA	NA	-3.03690037552941e-05	Not_significant
ENSG00000100097.12	2368.84156885755	-0.0658898407511124	0.999930075229515	LGALS1	all genes	4173.14243909478	0.0102518797266233	0.99992116680452	1170.50671558322	-0.0547564116309738	0.999868747149118	Not_significant	-3.03690037552941e-05	NA	NA	NA	-3.03690037552941e-05	RNA_down
ENSG00000100101.15	69.1206707368826	-0.0381768135325423	0.999930075229515	Z83844.1	all genes	208.96518422494	0.0128913933068555	0.99992116680452	23.0407542347144	-0.0264230227371151	0.999868747149118	Not_significant	-3.03690037552941e-05	NA	NA	NA	-3.03690037552941e-05	Not_significant
ENSG00000100104.13	76.9443633713135	-0.023038742907068	0.999930075229515	SRRD	all genes	216.542235823324	-0.0569038577498108	0.99992116680452	27.6986116584773	-0.0835527468705049	0.999868747149118	Not_significant	-3.03690037552941e-05	NA	NA	NA	-3.03690037552941e-05	Not_significant
ENSG00000100105.18	135.869274544667	-0.248076522285758	0.999930075229515	PATZ1	all genes	306.760385723168	-0.102628379571582	0.99992116680452	58.5701327128495	-0.358139714331886	0.999868747149118	Not_significant	-3.03690037552941e-05	NA	NA	NA	-3.03690037552941e-05	Not_significant
ENSG00000100106.22	356.482496621588	-0.00154023212296776	0.999930075229515	TRIOBP	all genes	1286.6714004343	0.144104473637134	0.99992116680452	92.1933774280594	0.152161014352623	0.999868747149118	Not_significant	-3.03690037552941e-05	NA	NA	NA	-3.03690037552941e-05	TE_down
ENSG00000100109.17	237.049208095732	0.102426094550649	0.999930075229515	TFIP11	all genes	691.374853948689	0.0764127049043277	0.99992116680452	82.2428001928799	0.177125128767111	0.999868747149118	Not_significant	-3.03690037552941e-05	NA	NA	NA	-3.03690037552941e-05	Not_significant
ENSG00000100116.16	176.017205108461	0.121897935406338	0.999930075229515	GCAT	all genes	434.991103932907	-0.0514410883573803	0.99992116680452	71.0373605995012	0.0836480249532601	0.999868747149118	Not_significant	-3.03690037552941e-05	NA	NA	NA	-3.03690037552941e-05	Not_significant
ENSG00000100124.15	57.3179658407857	0.0904634567981572	0.999930075229515	ANKRD54	all genes	125.658325246766	0.060308201554233	0.99992116680452	25.1647898561693	0.182045749513272	0.999868747149118	Not_significant	-3.03690037552941e-05	NA	NA	NA	-3.03690037552941e-05	Not_significant
ENSG00000100129.18	1388.86568378273	-0.0363390556662859	0.999930075229515	EIF3L	all genes	4949.33089177166	-0.0293818479859296	0.99992116680452	367.361964572078	-0.0636906169957509	0.999868747149118	Not_significant	-3.03690037552941e-05	NA	NA	NA	-3.03690037552941e-05	TE_up
ENSG00000100138.15	738.836330652703	0.263293415938159	0.999930075229515	SNU13	all genes	1330.05713028066	-0.140742876306223	0.99992116680452	361.451173365511	0.12100000899866	0.999868747149118	Not_significant	-3.03690037552941e-05	NA	NA	NA	-3.03690037552941e-05	Not_significant
ENSG00000100139.13	150.920310201516	0.376306511142257	0.999930075229515	MICALL1	all genes	627.270058668068	-0.0508000352999526	0.99992116680452	28.5267386756236	0.325830337611189	0.999868747149118	Not_significant	-3.03690037552941e-05	NA	NA	NA	-3.03690037552941e-05	TE_down
ENSG00000100142.15	191.204486514578	-0.409868394193841	0.999930075229515	POLR2F	all genes	476.220347386766	0.044400417396777	0.99992116680452	76.7227582791142	-0.361974761498532	0.999868747149118	Not_significant	-3.03690037552941e-05	NA	NA	NA	-3.03690037552941e-05	Not_significant
ENSG00000100150.20	79.8627251280048	0.00107443944327503	0.999930075229515	DEPDC5	all genes	274.815232187483	-0.258544893936982	0.99992116680452	22.3782759208344	-0.260600397251925	0.999868747149118	Not_significant	-3.03690037552941e-05	NA	NA	NA	-3.03690037552941e-05	Not_significant
ENSG00000100151.16	74.2590308544008	0.345027036070767	0.999930075229515	PICK1	all genes	183.913642621552	-0.14052121873382	0.99992116680452	29.92020780524	0.212821992095508	0.999868747149118	Not_significant	-3.03690037552941e-05	NA	NA	NA	-3.03690037552941e-05	Not_significant
ENSG00000100162.15	80.4497055964854	0.405841003016265	0.999930075229515	CENPM	all genes	140.096112322752	-0.11970913344511	0.99992116680452	39.9546469690389	0.292896612315151	0.999868747149118	Not_significant	-3.03690037552941e-05	NA	NA	NA	-3.03690037552941e-05	Not_significant
ENSG00000100196.11	89.6594300392265	-0.394361494398144	0.999930075229515	KDELR3	all genes	190.367738881672	0.202806826037568	0.99992116680452	40.1742404130395	-0.203496361345241	0.999868747149118	Not_significant	-3.03690037552941e-05	NA	NA	NA	-3.03690037552941e-05	Not_significant
ENSG00000100201.21	1031.54595313588	-0.117924388897106	0.999930075229515	DDX17	all genes	2518.75111573351	0.0113238295142688	0.99992116680452	420.375581636292	-0.110721522432629	0.999868747149118	Not_significant	-3.03690037552941e-05	NA	NA	NA	-3.03690037552941e-05	Not_significant
ENSG00000100207.18	476.02588635794	-0.00849504950069781	0.999930075229515	TCF20	all genes	2165.92461059291	-0.062079284627213	0.99992116680452	66.1149098277498	-0.0779105407688362	0.999868747149118	Not_significant	-3.03690037552941e-05	NA	NA	NA	-3.03690037552941e-05	TE_down
ENSG00000100209.10	53.1668393006272	0.144140986040423	0.999930075229515	HSCB	all genes	138.4440245421	0.13180176880982	0.99992116680452	20.5624879412375	0.266166207145895	0.999868747149118	Not_significant	-3.03690037552941e-05	NA	NA	NA	-3.03690037552941e-05	Not_significant
ENSG00000100216.6	363.991179203846	0.133463170421348	0.999930075229515	TOMM22	all genes	977.830489187463	0.0591700411185794	0.99992116680452	136.982157769172	0.181170907509581	0.999868747149118	Not_significant	-3.03690037552941e-05	NA	NA	NA	-3.03690037552941e-05	Not_significant
ENSG00000100219.16	389.089236705154	-0.164554610712742	0.999930075229515	XBP1	all genes	1269.42613953102	-0.0956085150913045	0.99992116680452	117.85981249474	-0.269775806028922	0.999868747149118	Not_significant	-3.03690037552941e-05	NA	NA	NA	-3.03690037552941e-05	Not_significant
ENSG00000100220.12	277.661814790846	0.44857905367821	0.999930075229515	RTCB	all genes	750.951128125269	0.00228360495346467	0.99992116680452	103.844269890562	0.443181230304138	0.999868747149118	Not_significant	-3.03690037552941e-05	NA	NA	NA	-3.03690037552941e-05	Not_significant
ENSG00000100225.18	394.711280896989	0.155406585461884	0.999930075229515	FBXO7	all genes	1544.02470240027	-0.00577975576229306	0.99992116680452	86.9185334279906	0.138493890056451	0.999868747149118	Not_significant	-3.03690037552941e-05	NA	NA	NA	-3.03690037552941e-05	TE_down
ENSG00000100226.16	136.147552404615	-0.0352861140666215	0.999930075229515	GTPBP1	all genes	424.971703352934	-0.0380772211654888	0.99992116680452	43.686065751244	-0.0702605202485975	0.999868747149118	Not_significant	-3.03690037552941e-05	NA	NA	NA	-3.03690037552941e-05	Not_significant
ENSG00000100227.18	328.061964254889	-0.0701378200940084	0.999930075229515	POLDIP3	all genes	630.364062864793	0.18646155279685	0.99992116680452	155.401035456258	0.117392560858116	0.999868747149118	Not_significant	-3.03690037552941e-05	NA	NA	NA	-3.03690037552941e-05	Not_significant
ENSG00000100239.16	203.840700262632	-0.450019905883764	0.999930075229515	PPP6R2	all genes	838.657900473808	-0.0210161424189141	0.99992116680452	39.6119891840907	-0.452763879036476	0.999868747149118	Not_significant	-3.03690037552941e-05	NA	NA	NA	-3.03690037552941e-05	Not_significant
ENSG00000100241.21	365.416202513982	0.00893247528730047	0.999930075229515	SBF1	all genes	1761.25110024036	-0.0339814565681244	0.99992116680452	38.1632723434304	-0.0105337087022844	0.999868747149118	Not_significant	-3.03690037552941e-05	NA	NA	NA	-3.03690037552941e-05	RNA_up
ENSG00000100242.15	154.866778410899	0.292360662136985	0.999930075229515	SUN2	all genes	303.082344084617	0.0189627638885272	0.99992116680452	72.6842703699542	0.300856360347113	0.999868747149118	Not_significant	-3.03690037552941e-05	NA	NA	NA	-3.03690037552941e-05	Not_significant
ENSG00000100243.21	432.211433508103	0.198835168837973	0.999930075229515	CYB5R3	all genes	441.841818345638	0.0721492486919786	0.99992116680452	254.253571455695	0.27640061376705	0.999868747149118	Not_significant	-3.03690037552941e-05	NA	NA	NA	-3.03690037552941e-05	Not_significant
ENSG00000100258.18	154.970553720758	0.027044296139947	0.999930075229515	LMF2	all genes	282.265203375385	-0.0965459175055201	0.99992116680452	75.3617068404025	-0.0395206547094472	0.999868747149118	Not_significant	-3.03690037552941e-05	NA	NA	NA	-3.03690037552941e-05	Not_significant
ENSG00000100266.19	198.324025206082	0.115134172170869	0.999930075229515	PACSIN2	all genes	394.5334912563	-0.00896807961041126	0.99992116680452	92.2546508455902	0.0974293461935459	0.999868747149118	Not_significant	-3.03690037552941e-05	NA	NA	NA	-3.03690037552941e-05	Not_significant
ENSG00000100280.16	399.196428168886	0.14225835556545	0.999930075229515	AP1B1	all genes	948.266021280218	0.0329700959087637	0.99992116680452	166.034228570805	0.174174236739616	0.999868747149118	Not_significant	-3.03690037552941e-05	NA	NA	NA	-3.03690037552941e-05	Not_significant
ENSG00000100281.14	116.193234537276	0.0604987423768029	0.999930075229515	HMGXB4	all genes	292.852373981341	-0.0309896595184257	0.99992116680452	46.1896751552217	0.0312828082157929	0.999868747149118	Not_significant	-3.03690037552941e-05	NA	NA	NA	-3.03690037552941e-05	Not_significant
ENSG00000100284.21	75.5657231246005	-0.332910409401435	0.999930075229515	TOM1	all genes	166.291497393947	0.11541834592531	0.99992116680452	33.1017709714122	-0.206762477096811	0.999868747149118	Not_significant	-3.03690037552941e-05	NA	NA	NA	-3.03690037552941e-05	Not_significant
ENSG00000100290.3	56.7726676283986	-0.204186683698616	0.999930075229515	BIK	all genes	104.323138438347	0.0567217220533291	0.99992116680452	27.5076087831246	-0.152673559734881	0.999868747149118	Not_significant	-3.03690037552941e-05	NA	NA	NA	-3.03690037552941e-05	Not_significant
ENSG00000100292.17	154.997560169274	0.245140626671593	0.999930075229515	HMOX1	all genes	224.004489486718	0.00529317261219137	0.99992116680452	82.8358952743248	0.247293576445627	0.999868747149118	Not_significant	-3.03690037552941e-05	NA	NA	NA	-3.03690037552941e-05	Not_significant
ENSG00000100294.13	88.7987256404509	0.581776782075847	0.999930075229515	MCAT	all genes	191.423791125315	-0.0443496121951253	0.99992116680452	39.425620978201	0.531133894360238	0.999868747149118	Not_significant	-3.03690037552941e-05	NA	NA	NA	-3.03690037552941e-05	Not_significant
ENSG00000100296.13	248.359197605174	0.136004793850447	0.999930075229515	THOC5	all genes	789.405924518678	-0.0688308582636598	0.99992116680452	77.8845366541605	0.061568955780687	0.999868747149118	Not_significant	-3.03690037552941e-05	NA	NA	NA	-3.03690037552941e-05	Not_significant
ENSG00000100297.16	924.893563143412	-0.0489354142425202	0.999930075229515	MCM5	all genes	1651.23660835872	0.0372475715016596	0.99992116680452	454.19902538636	-0.0114279168082421	0.999868747149118	Not_significant	-3.03690037552941e-05	NA	NA	NA	-3.03690037552941e-05	TE_up
ENSG00000100300.18	344.200332994975	0.0743862878127362	0.999930075229515	TSPO	all genes	480.824859351932	0.05759302528683	0.99992116680452	186.049023562238	0.137081270982206	0.999868747149118	Not_significant	-3.03690037552941e-05	NA	NA	NA	-3.03690037552941e-05	Not_significant
ENSG00000100304.13	371.559565858958	0.00148403491076738	0.999930075229515	TTLL12	all genes	677.931330926379	-0.0039518671441066	0.99992116680452	180.617969539145	0.000176622472086953	0.999868747149118	Not_significant	-3.03690037552941e-05	NA	NA	NA	-3.03690037552941e-05	Not_significant
ENSG00000100311.17	62.5746961959094	0.765063975575036	0.999930075229515	PDGFB	all genes	126.593033875082	-0.291826177548739	0.99992116680452	28.8198746009863	0.493573672370951	0.999868747149118	Not_significant	-3.03690037552941e-05	NA	NA	NA	-3.03690037552941e-05	Not_significant
ENSG00000100316.16	3607.36546992739	-0.184598807930077	0.999930075229515	RPL3	all genes	14480.8049860411	0.0661011806923205	0.99992116680452	747.049053170126	-0.117715289892141	0.999868747149118	Not_significant	-3.03690037552941e-05	NA	NA	NA	-3.03690037552941e-05	Not_significant
ENSG00000100319.13	56.1099967499626	-0.340368832761631	0.999930075229515	ZMAT5	all genes	132.359445379509	0.138785530182038	0.99992116680452	23.457710965056	-0.209450226917716	0.999868747149118	Not_significant	-3.03690037552941e-05	NA	NA	NA	-3.03690037552941e-05	Not_significant
ENSG00000100320.23	167.893640254119	0.171725403592924	0.999930075229515	RBFOX2	all genes	420.050410396951	0.0153973972472002	0.99992116680452	67.1132005996132	0.194019487975213	0.999868747149118	Not_significant	-3.03690037552941e-05	NA	NA	NA	-3.03690037552941e-05	Not_significant
ENSG00000100321.15	38.3202837012247	-0.000161325753185329	0.999930075229515	SYNGR1	all genes	39.4582083293656	0.0808354394198844	0.99992116680452	22.5061874533661	0.0647471525137312	0.999868747149118	Not_significant	-3.03690037552941e-05	NA	NA	NA	-3.03690037552941e-05	Not_significant
ENSG00000100324.14	91.1558416604358	0.143079075867604	0.999930075229515	TAB1	all genes	206.049167086697	-0.0891412758002199	0.99992116680452	39.2541732305929	0.0604542385936469	0.999868747149118	Not_significant	-3.03690037552941e-05	NA	NA	NA	-3.03690037552941e-05	Not_significant
ENSG00000100325.15	233.138535516684	0.164864440788096	0.999930075229515	ASCC2	all genes	603.783937474087	-0.0374822384638402	0.99992116680452	90.5814012125063	0.130738718370855	0.999868747149118	Not_significant	-3.03690037552941e-05	NA	NA	NA	-3.03690037552941e-05	Not_significant
ENSG00000100330.15	204.121358710144	0.147703659112379	0.999930075229515	MTMR3	all genes	846.582404399824	-0.0438538213174422	0.99992116680452	38.8201302838401	0.104690049461829	0.999868747149118	Not_significant	-3.03690037552941e-05	NA	NA	NA	-3.03690037552941e-05	RNA_up
ENSG00000100345.21	4064.37030630462	-0.161831101266336	0.999930075229515	MYH9	all genes	6772.28021113237	0.0192005858970245	0.99992116680452	2057.62860069726	-0.142181821682051	0.999868747149118	Not_significant	-3.03690037552941e-05	NA	NA	NA	-3.03690037552941e-05	Not_significant
ENSG00000100347.15	188.139011749945	0.021109185929565	0.999930075229515	SAMM50	all genes	367.407250674431	0.0594312068336531	0.99992116680452	88.3630250627177	0.0777805548513481	0.999868747149118	Not_significant	-3.03690037552941e-05	NA	NA	NA	-3.03690037552941e-05	Not_significant
ENSG00000100348.10	147.338643360146	0.0412714093834326	0.999930075229515	TXN2	all genes	154.04347999977	0.079635202244293	0.99992116680452	86.2685688058195	0.117065835553702	0.999868747149118	Not_significant	-3.03690037552941e-05	NA	NA	NA	-3.03690037552941e-05	Not_significant
ENSG00000100350.14	64.1105194164333	0.081219170758471	0.999930075229515	FOXRED2	all genes	122.872507940998	-0.112412954508059	0.99992116680452	30.4193661386857	-0.0386182353975589	0.999868747149118	Not_significant	-3.03690037552941e-05	NA	NA	NA	-3.03690037552941e-05	Not_significant
ENSG00000100353.18	1850.33689870175	-0.0574341660050008	0.999930075229515	EIF3D	all genes	5385.04447522056	-0.0644781926300097	0.99992116680452	643.496043779459	-0.12058140431863	0.999868747149118	Not_significant	-3.03690037552941e-05	NA	NA	NA	-3.03690037552941e-05	Not_significant
ENSG00000100354.21	259.124770147272	0.216688387403727	0.999930075229515	TNRC6B	all genes	569.009541069137	0.0320955525126746	0.99992116680452	113.704604242571	0.247671426765106	0.999868747149118	Not_significant	-3.03690037552941e-05	NA	NA	NA	-3.03690037552941e-05	Not_significant
ENSG00000100359.21	98.0105853507168	-0.30194574901735	0.999930075229515	SGSM3	all genes	276.034638959977	0.272780754092102	0.99992116680452	35.2527494368046	-0.0132860980220823	0.999868747149118	Not_significant	-3.03690037552941e-05	NA	NA	NA	-3.03690037552941e-05	Not_significant
ENSG00000100364.18	91.214593192098	-0.31662144637369	0.999930075229515	KIAA0930	all genes	335.772707548314	0.0440321424847918	0.99992116680452	22.7538016156135	-0.247350263975322	0.999868747149118	Not_significant	-3.03690037552941e-05	NA	NA	NA	-3.03690037552941e-05	Not_significant
ENSG00000100380.14	237.801823161838	-0.117311367403076	0.999930075229515	ST13	all genes	1105.86182266572	0.129506230040077	0.99992116680452	29.9767600527383	0.038450112387191	0.999868747149118	Not_significant	-3.03690037552941e-05	NA	NA	NA	-3.03690037552941e-05	RNA_down
ENSG00000100387.9	328.979946713748	0.183929953033695	0.999930075229515	RBX1	all genes	578.833577309926	-0.152614037742254	0.99992116680452	162.647467981956	0.0319933727486668	0.999868747149118	Not_significant	-3.03690037552941e-05	NA	NA	NA	-3.03690037552941e-05	Not_significant
ENSG00000100393.14	661.335782658145	-0.0330933925935304	0.999930075229515	EP300	all genes	2495.46973899512	-0.133881902680758	0.99992116680452	157.269423578157	-0.157061152312945	0.999868747149118	Not_significant	-3.03690037552941e-05	NA	NA	NA	-3.03690037552941e-05	TE_down
ENSG00000100395.15	193.853665403375	0.134457880652637	0.999930075229515	L3MBTL2	all genes	671.566577679891	-0.122853187690001	0.99992116680452	53.7332658124605	0.010443963134448	0.999868747149118	Not_significant	-3.03690037552941e-05	NA	NA	NA	-3.03690037552941e-05	Not_significant
ENSG00000100401.19	602.05562839728	-0.13299616567064	0.999930075229515	RANGAP1	all genes	1490.68242265355	0.0435562786978939	0.99992116680452	242.667515609416	-0.0843177855980337	0.999868747149118	Not_significant	-3.03690037552941e-05	NA	NA	NA	-3.03690037552941e-05	Not_significant
ENSG00000100403.12	380.46202776693	0.12931077936637	0.999930075229515	ZC3H7B	all genes	1456.80039712506	-0.0653054211838151	0.99992116680452	87.7833608286891	0.0695941157643036	0.999868747149118	Not_significant	-3.03690037552941e-05	NA	NA	NA	-3.03690037552941e-05	Not_significant
ENSG00000100410.8	147.063600722835	0.34169130456813	0.999930075229515	PHF5A	all genes	307.125239394957	-0.126453259167299	0.99992116680452	66.5365697623915	0.217724414473785	0.999868747149118	Not_significant	-3.03690037552941e-05	NA	NA	NA	-3.03690037552941e-05	Not_significant
ENSG00000100412.16	566.878075737543	-0.0533915137215748	0.999930075229515	ACO2	all genes	1368.54351508287	-0.0470553456514476	0.99992116680452	232.956849079745	-0.0999116827830352	0.999868747149118	Not_significant	-3.03690037552941e-05	NA	NA	NA	-3.03690037552941e-05	Not_significant
ENSG00000100413.17	56.6113007799627	0.433182939820879	0.999930075229515	POLR3H	all genes	128.94219231569	-0.0275881087288324	0.99992116680452	24.2416908430607	0.425018258135283	0.999868747149118	Not_significant	-3.03690037552941e-05	NA	NA	NA	-3.03690037552941e-05	Not_significant
ENSG00000100416.15	96.6522200639202	0.21954398112704	0.999930075229515	TRMU	all genes	307.610046584789	0.0799718016531497	0.99992116680452	30.2519996231897	0.306661902796092	0.999868747149118	Not_significant	-3.03690037552941e-05	NA	NA	NA	-3.03690037552941e-05	Not_significant
ENSG00000100417.12	49.457803540936	0.0695789577036579	0.999930075229515	PMM1	all genes	69.8310923494004	0.101086962731265	0.99992116680452	26.6545645185948	0.140862077051943	0.999868747149118	Not_significant	-3.03690037552941e-05	NA	NA	NA	-3.03690037552941e-05	Not_significant
ENSG00000100418.8	76.4124851359728	-0.00608629594321306	0.999930075229515	DESI1	all genes	218.596109273248	-0.0580782149259716	0.99992116680452	27.0531605216121	-0.0462904692276011	0.999868747149118	Not_significant	-3.03690037552941e-05	NA	NA	NA	-3.03690037552941e-05	Not_significant
ENSG00000100422.14	119.284311285864	0.110412997628663	0.999930075229515	CERK	all genes	485.124551043686	-0.0940823101932056	0.99992116680452	23.8932466145755	0.0526578538835702	0.999868747149118	Not_significant	-3.03690037552941e-05	NA	NA	NA	-3.03690037552941e-05	RNA_up
ENSG00000100425.18	223.682646900885	0.328609360519831	0.999930075229515	BRD1	all genes	760.715300324103	0.0309814681490178	0.99992116680452	63.820249184529	0.355188586885268	0.999868747149118	Not_significant	-3.03690037552941e-05	NA	NA	NA	-3.03690037552941e-05	Not_significant
ENSG00000100429.18	67.7212704967322	0.269369605714598	0.999930075229515	HDAC10	all genes	152.262293653584	-0.210671052592865	0.99992116680452	29.2478728638337	0.0905567051231687	0.999868747149118	Not_significant	-3.03690037552941e-05	NA	NA	NA	-3.03690037552941e-05	Not_significant
ENSG00000100442.11	192.403868196256	0.246672472520405	0.999930075229515	FKBP3	all genes	383.692226146171	-0.0392871788680181	0.99992116680452	89.3579667106912	0.211793762846095	0.999868747149118	Not_significant	-3.03690037552941e-05	NA	NA	NA	-3.03690037552941e-05	Not_significant
ENSG00000100445.17	51.1086022072292	-0.349385220620271	0.999930075229515	SDR39U1	all genes	84.5794203890551	0.102862740186713	0.99992116680452	25.951207053821	-0.256926151308797	0.999868747149118	Not_significant	-3.03690037552941e-05	NA	NA	NA	-3.03690037552941e-05	Not_significant
ENSG00000100461.18	144.395137987428	0.0881008693299149	0.999930075229515	RBM23	all genes	399.586961588333	-0.0326291114002837	0.99992116680452	52.8307792578423	0.0730812648983259	0.999868747149118	Not_significant	-3.03690037552941e-05	NA	NA	NA	-3.03690037552941e-05	Not_significant
ENSG00000100462.16	960.04359209415	0.273640537339675	0.999930075229515	PRMT5	all genes	2938.94648145098	-0.0925721736974163	0.99992116680452	315.445279412589	0.176564981068222	0.999868747149118	Not_significant	-3.03690037552941e-05	NA	NA	NA	-3.03690037552941e-05	RNA_down
ENSG00000100479.13	73.8923164793589	0.53492744593972	0.999930075229515	POLE2	all genes	240.896321083543	0.0377389385440178	0.99992116680452	22.4051117341018	0.574459532302924	0.999868747149118	Not_significant	-3.03690037552941e-05	NA	NA	NA	-3.03690037552941e-05	Not_significant
ENSG00000100503.24	217.366028646061	-0.151190362644863	0.999930075229515	NIN	all genes	997.573980442792	0.20595531938865	0.99992116680452	29.0903519277412	0.0590351562143757	0.999868747149118	Not_significant	-3.03690037552941e-05	NA	NA	NA	-3.03690037552941e-05	Not_significant
ENSG00000100504.17	1024.2448300506	0.0254987058831918	0.999930075229515	PYGL	all genes	2801.96971498639	-0.0927475270912344	0.99992116680452	378.94565389311	-0.0613938367672608	0.999868747149118	Not_significant	-3.03690037552941e-05	NA	NA	NA	-3.03690037552941e-05	Not_significant
ENSG00000100519.12	265.976653266088	0.189121189173589	0.999930075229515	PSMC6	all genes	1072.00186398107	0.0624788295644646	0.99992116680452	54.5263717624512	0.257240901199706	0.999868747149118	Not_significant	-3.03690037552941e-05	NA	NA	NA	-3.03690037552941e-05	Not_significant
ENSG00000100522.10	95.4840174992212	0.0129802499887835	0.999930075229515	GNPNAT1	all genes	279.077114280985	-0.0100706213234344	0.99992116680452	33.0705507862918	-0.0260244288775213	0.999868747149118	Not_significant	-3.03690037552941e-05	NA	NA	NA	-3.03690037552941e-05	Not_significant
ENSG00000100523.15	160.465932119821	-0.110840570391642	0.999930075229515	DDHD1	all genes	536.946754675048	-0.0167839805422352	0.99992116680452	46.8918667058974	-0.130043669216535	0.999868747149118	Not_significant	-3.03690037552941e-05	NA	NA	NA	-3.03690037552941e-05	Not_significant
ENSG00000100526.20	161.656301255524	-0.239642553857832	0.999930075229515	CDKN3	all genes	442.564788455042	0.00961280407130664	0.99992116680452	59.7590610890269	-0.2243368205957	0.999868747149118	Not_significant	-3.03690037552941e-05	NA	NA	NA	-3.03690037552941e-05	Not_significant
ENSG00000100528.12	384.471754255104	0.095953054425306	0.999930075229515	CNIH1	all genes	559.862161729011	-0.0155190512110556	0.99992116680452	204.902111818826	0.0893295360364929	0.999868747149118	Not_significant	-3.03690037552941e-05	NA	NA	NA	-3.03690037552941e-05	Not_significant
ENSG00000100554.12	118.548882312799	0.0508131852886486	0.999930075229515	ATP6V1D	all genes	406.346251675232	-0.0221021429335475	0.99992116680452	33.4273204437037	-0.000845554592587684	0.999868747149118	Not_significant	-3.03690037552941e-05	NA	NA	NA	-3.03690037552941e-05	Not_significant
ENSG00000100558.9	164.823461173363	-0.246663913622941	0.999930075229515	PLEK2	all genes	353.853405607608	0.0267944726000276	0.99992116680452	73.356731332912	-0.222500350207093	0.999868747149118	Not_significant	-3.03690037552941e-05	NA	NA	NA	-3.03690037552941e-05	Not_significant
ENSG00000100567.13	569.866985768528	0.012638931604937	0.999930075229515	PSMA3	all genes	1422.96501846193	0.0355564773032259	0.99992116680452	228.158588514524	0.055147174712813	0.999868747149118	Not_significant	-3.03690037552941e-05	NA	NA	NA	-3.03690037552941e-05	Not_significant
ENSG00000100577.19	48.5557185694437	-0.645403529647279	0.999930075229515	GSTZ1	all genes	106.073604799718	0.0875334728160471	0.99992116680452	21.3735862286869	-0.547913635151407	0.999868747149118	Not_significant	-3.03690037552941e-05	NA	NA	NA	-3.03690037552941e-05	Not_significant
ENSG00000100578.17	104.584522944038	-0.155574342376066	0.999930075229515	KIAA0586	all genes	393.63106883345	0.147435188793287	0.99992116680452	25.0036931340419	-0.002300498121017	0.999868747149118	Not_significant	-3.03690037552941e-05	NA	NA	NA	-3.03690037552941e-05	Not_significant
ENSG00000100580.8	54.9410653341655	0.220137023953108	0.999930075229515	TMED8	all genes	136.820056618263	-0.0345398464419583	0.99992116680452	22.0408157381406	0.187266721798094	0.999868747149118	Not_significant	-3.03690037552941e-05	NA	NA	NA	-3.03690037552941e-05	Not_significant
ENSG00000100591.8	526.965906428541	0.0233687793973129	0.999930075229515	AHSA1	all genes	1206.35513258928	0.0818661058069499	0.99992116680452	224.95776541759	0.105049441594873	0.999868747149118	Not_significant	-3.03690037552941e-05	NA	NA	NA	-3.03690037552941e-05	Not_significant
ENSG00000100592.15	48.5720970269035	-0.584893920986568	0.999930075229515	DAAM1	all genes	107.190416505003	0.0655827707561664	0.99992116680452	21.2353252233567	-0.491834759781961	0.999868747149118	Not_significant	-3.03690037552941e-05	NA	NA	NA	-3.03690037552941e-05	Not_significant
ENSG00000100596.6	178.156102438089	0.20615340605465	0.999930075229515	SPTLC2	all genes	438.32197181036	-0.115051867001075	0.99992116680452	72.1783847883365	0.0821803348941394	0.999868747149118	Not_significant	-3.03690037552941e-05	NA	NA	NA	-3.03690037552941e-05	Not_significant
ENSG00000100599.16	59.9809648041071	0.449164267444205	0.999930075229515	AL159141.1	all genes	150.46623719046	-0.134033569620592	0.99992116680452	23.9304909400379	0.31729796379489	0.999868747149118	Not_significant	-3.03690037552941e-05	NA	NA	NA	-3.03690037552941e-05	Not_significant
ENSG00000100600.15	210.557956091521	0.212927083774203	0.999930075229515	LGMN	all genes	480.363274578098	0.0997045914997687	0.99992116680452	90.0741040503011	0.324645728495606	0.999868747149118	Not_significant	-3.03690037552941e-05	NA	NA	NA	-3.03690037552941e-05	Not_significant
ENSG00000100601.10	102.257222018834	-0.0227793953477992	0.999930075229515	ALKBH1	all genes	298.270634992399	-0.111249055664208	0.99992116680452	35.4886890462355	-0.154196641621297	0.999868747149118	Not_significant	-3.03690037552941e-05	NA	NA	NA	-3.03690037552941e-05	Not_significant
ENSG00000100603.13	474.297119974962	-0.16000734385621	0.999930075229515	SNW1	all genes	1478.52388608623	-0.0459621369459812	0.99992116680452	152.463139698602	-0.21471172618553	0.999868747149118	Not_significant	-3.03690037552941e-05	NA	NA	NA	-3.03690037552941e-05	Not_significant
ENSG00000100605.17	133.814407353844	-0.302781946392547	0.999930075229515	ITPK1	all genes	475.627100112699	-0.0669568812088384	0.99992116680452	35.5446989045058	-0.350857457969609	0.999868747149118	Not_significant	-3.03690037552941e-05	NA	NA	NA	-3.03690037552941e-05	RNA_up
ENSG00000100612.14	352.291429812393	-0.0968300807196677	0.999930075229515	DHRS7	all genes	772.046703483222	0.0987574529447609	0.99992116680452	154.745292333309	0.0129786019622567	0.999868747149118	Not_significant	-3.03690037552941e-05	NA	NA	NA	-3.03690037552941e-05	Not_significant
ENSG00000100614.18	123.362864254008	-0.24435225361984	0.999930075229515	PPM1A	all genes	459.472197421696	0.117692906967296	0.99992116680452	30.106142191791	-0.11457264597551	0.999868747149118	Not_significant	-3.03690037552941e-05	NA	NA	NA	-3.03690037552941e-05	TE_down
ENSG00000100625.9	194.874482934788	-0.0878385235574304	0.999930075229515	SIX4	all genes	569.879146219388	-0.0934112957099833	0.99992116680452	67.427775521554	-0.172540100221068	0.999868747149118	Not_significant	-3.03690037552941e-05	NA	NA	NA	-3.03690037552941e-05	Not_significant
ENSG00000100632.11	581.723077981461	0.115320647007198	0.999930075229515	ERH	all genes	1097.89817472809	0.0202809418932268	0.99992116680452	278.101106588161	0.139194447097721	0.999868747149118	Not_significant	-3.03690037552941e-05	NA	NA	NA	-3.03690037552941e-05	Not_significant
ENSG00000100644.17	1936.45805640009	-0.104066223972383	0.999930075229515	HIF1A	all genes	5631.86945021149	0.0295028102810497	0.99992116680452	673.967065971099	-0.0780886485500132	0.999868747149118	Not_significant	-3.03690037552941e-05	NA	NA	NA	-3.03690037552941e-05	RNA_down
ENSG00000100650.16	433.366970283946	-0.273550179082557	0.999930075229515	SRSF5	all genes	1261.41900913747	0.0114452603370431	0.99992116680452	150.695163722582	-0.264315067524691	0.999868747149118	Not_significant	-3.03690037552941e-05	NA	NA	NA	-3.03690037552941e-05	Not_significant
ENSG00000100664.11	812.335615123431	-0.210846368054659	0.999930075229515	EIF5	all genes	3228.38452821407	-0.00385180066668401	0.99992116680452	172.439376332677	-0.22693978495043	0.999868747149118	Not_significant	-3.03690037552941e-05	NA	NA	NA	-3.03690037552941e-05	RNA_up
ENSG00000100711.13	111.753991188404	0.130831795393081	0.999930075229515	ZFYVE21	all genes	162.665941451032	-0.0877638442257079	0.99992116680452	59.558825111018	0.0607939330942381	0.999868747149118	Not_significant	-3.03690037552941e-05	NA	NA	NA	-3.03690037552941e-05	Not_significant
ENSG00000100714.17	618.990778542213	0.169855454404099	0.999930075229515	MTHFD1	all genes	1020.98180836045	-0.0670796081557311	0.99992116680452	314.694771450871	0.0983655195309113	0.999868747149118	Not_significant	-3.03690037552941e-05	NA	NA	NA	-3.03690037552941e-05	Not_significant
ENSG00000100722.20	413.700596605758	-0.181732530192732	0.999930075229515	ZC3H14	all genes	1283.28538550771	0.00414191231699289	0.99992116680452	133.771356874017	-0.183331194835835	0.999868747149118	Not_significant	-3.03690037552941e-05	NA	NA	NA	-3.03690037552941e-05	Not_significant
ENSG00000100726.15	99.5632659182122	-0.17245649091204	0.999930075229515	TELO2	all genes	179.037114636264	0.0272348338999872	0.99992116680452	48.7269641602124	-0.137725717087675	0.999868747149118	Not_significant	-3.03690037552941e-05	NA	NA	NA	-3.03690037552941e-05	Not_significant
ENSG00000100731.16	356.697006880406	0.0572501524629684	0.999930075229515	PCNX1	all genes	1736.76284537853	-0.0718012655084715	0.99992116680452	35.0383795035494	0.00481432033045617	0.999868747149118	Not_significant	-3.03690037552941e-05	NA	NA	NA	-3.03690037552941e-05	TE_down
ENSG00000100744.15	55.5633880764392	-0.207058258557239	0.999930075229515	GSKIP	all genes	143.156667508376	-0.131558987550707	0.99992116680452	21.688232790829	-0.347540843997776	0.999868747149118	Not_significant	-3.03690037552941e-05	NA	NA	NA	-3.03690037552941e-05	Not_significant
ENSG00000100749.8	226.804407804657	0.047420370675091	0.999930075229515	VRK1	all genes	805.042402777708	-0.0218778610318632	0.99992116680452	60.4150498515399	0.0118884224977908	0.999868747149118	Not_significant	-3.03690037552941e-05	NA	NA	NA	-3.03690037552941e-05	Not_significant
ENSG00000100796.17	338.96038494149	-0.0488987115113246	0.999930075229515	PPP4R3A	all genes	1376.47598086935	0.0498535901414273	0.99992116680452	68.1955879049997	0.0011739133080953	0.999868747149118	Not_significant	-3.03690037552941e-05	NA	NA	NA	-3.03690037552941e-05	Not_significant
ENSG00000100804.19	597.413182326025	0.0272285961419167	0.999930075229515	PSMB5	all genes	1365.76748668512	-0.052859873927349	0.99992116680452	255.223096813747	-0.0171444833873667	0.999868747149118	Not_significant	-3.03690037552941e-05	NA	NA	NA	-3.03690037552941e-05	Not_significant
ENSG00000100811.14	424.202251579569	-0.201352195473823	0.999930075229515	YY1	all genes	1065.64724061779	0.0155508024262088	0.99992116680452	169.053379443736	-0.194150818154187	0.999868747149118	Not_significant	-3.03690037552941e-05	NA	NA	NA	-3.03690037552941e-05	TE_down
ENSG00000100813.14	864.129758918141	-0.14539807976268	0.999930075229515	ACIN1	all genes	2251.38859022048	0.0323829806502272	0.99992116680452	334.110165858754	-0.117802968392447	0.999868747149118	Not_significant	-3.03690037552941e-05	NA	NA	NA	-3.03690037552941e-05	Not_significant
ENSG00000100815.12	236.305061874632	-0.666673154068852	0.999930075229515	TRIP11	all genes	993.734505569119	0.0646371433678578	0.99992116680452	43.2145682164711	-0.614084488802068	0.999868747149118	Not_significant	-3.03690037552941e-05	NA	NA	NA	-3.03690037552941e-05	Not_significant
ENSG00000100823.12	428.669684987645	-0.0402652564721868	0.999930075229515	APEX1	all genes	659.430550441796	0.0410020008291754	0.99992116680452	224.029479850349	0.000246501297635483	0.999868747149118	Not_significant	-3.03690037552941e-05	NA	NA	NA	-3.03690037552941e-05	Not_significant
ENSG00000100836.10	370.96255433365	-0.0482722672092879	0.999930075229515	PABPN1	all genes	710.432656495594	0.0665763814464753	0.99992116680452	176.036163570056	0.0191710177182234	0.999868747149118	Not_significant	-3.03690037552941e-05	NA	NA	NA	-3.03690037552941e-05	Not_significant
ENSG00000100852.13	663.489245274352	-0.184571311368414	0.999930075229515	ARHGAP5	all genes	3518.05078911576	-0.0107682074026998	0.99992116680452	28.5517645063593	-0.221547768022424	0.999868747149118	Not_significant	-3.03690037552941e-05	NA	NA	NA	-3.03690037552941e-05	Not_significant
ENSG00000100865.15	72.1846277686062	0.36700990810149	0.999930075229515	CINP	all genes	149.425035148188	-0.176165544524232	0.99992116680452	32.8327547557377	0.180883094378139	0.999868747149118	Not_significant	-3.03690037552941e-05	NA	NA	NA	-3.03690037552941e-05	Not_significant
ENSG00000100867.14	111.612738879871	0.356765360309684	0.999930075229515	DHRS2	all genes	342.633458880016	0.0835590919204353	0.99992116680452	36.5318891044669	0.465812399571661	0.999868747149118	Not_significant	-3.03690037552941e-05	NA	NA	NA	-3.03690037552941e-05	Not_significant
ENSG00000100883.12	301.191035450369	0.296789736335932	0.999930075229515	SRP54	all genes	972.867280061816	-0.0220199266692563	0.99992116680452	92.4628801123925	0.279183283995912	0.999868747149118	Not_significant	-3.03690037552941e-05	NA	NA	NA	-3.03690037552941e-05	Not_significant
ENSG00000100888.14	401.52691152419	0.0472794686114021	0.999930075229515	CHD8	all genes	1572.00533027331	-0.0427645440904177	0.99992116680452	88.2649991398478	-0.00640403159143909	0.999868747149118	Not_significant	-3.03690037552941e-05	NA	NA	NA	-3.03690037552941e-05	Not_significant
ENSG00000100889.12	71.5805528432439	0.108468895777036	0.999930075229515	PCK2	all genes	146.445816310268	0.0296349365002451	0.99992116680452	32.7807049454224	0.131631480423467	0.999868747149118	Not_significant	-3.03690037552941e-05	NA	NA	NA	-3.03690037552941e-05	Not_significant
ENSG00000100890.16	114.8642360897	0.171935940861915	0.999930075229515	PRORP	all genes	319.944696839078	-0.0125006220239321	0.99992116680452	41.7573693722583	0.188559062060703	0.999868747149118	Not_significant	-3.03690037552941e-05	NA	NA	NA	-3.03690037552941e-05	Not_significant
ENSG00000100897.17	124.395613056908	0.317199535479684	0.999930075229515	DCAF11	all genes	449.031060956311	0.22514479366422	0.99992116680452	32.1714628995193	0.545976597251096	0.999868747149118	Not_significant	-3.03690037552941e-05	NA	NA	NA	-3.03690037552941e-05	Not_significant
ENSG00000100902.11	364.629258251757	0.269765151671439	0.999930075229515	PSMA6	all genes	1072.26333527871	-0.0422926523639968	0.99992116680452	125.383889084436	0.23168535986753	0.999868747149118	Not_significant	-3.03690037552941e-05	NA	NA	NA	-3.03690037552941e-05	Not_significant
ENSG00000100906.10	275.295221456818	0.00538796707180687	0.999930075229515	NFKBIA	all genes	714.061833194601	-0.215603613388824	0.99992116680452	106.842777738465	-0.207693459261736	0.999868747149118	Not_significant	-3.03690037552941e-05	NA	NA	NA	-3.03690037552941e-05	Not_significant
ENSG00000100911.16	523.6255253615	-0.18281668646691	0.999930075229515	PSME2	all genes	1472.74648543784	0.240639038566656	0.99992116680452	188.59186285318	0.0635483393168714	0.999868747149118	Not_significant	-3.03690037552941e-05	NA	NA	NA	-3.03690037552941e-05	Not_significant
ENSG00000100926.15	188.026389718637	-0.0131961655984996	0.999930075229515	TM9SF1	all genes	546.784731870629	0.0422993795149467	0.99992116680452	65.4281567822378	0.0446992458134314	0.999868747149118	Not_significant	-3.03690037552941e-05	NA	NA	NA	-3.03690037552941e-05	Not_significant
ENSG00000100934.15	427.144013149241	0.257172997780201	0.999930075229515	SEC23A	all genes	1621.46782878591	0.0714671667700476	0.99992116680452	100.348058609566	0.329029767881585	0.999868747149118	Not_significant	-3.03690037552941e-05	NA	NA	NA	-3.03690037552941e-05	Not_significant
ENSG00000100938.17	179.080312419515	-0.177763436266979	0.999930075229515	GMPR2	all genes	574.92316418939	0.163573611940733	0.99992116680452	55.419741740524	-0.00176877826822259	0.999868747149118	Not_significant	-3.03690037552941e-05	NA	NA	NA	-3.03690037552941e-05	Not_significant
ENSG00000100941.9	630.13790688248	-0.249537090891677	0.999930075229515	PNN	all genes	2050.68585717769	0.10559473885383	0.99992116680452	191.543300301169	-0.14311907239444	0.999868747149118	Not_significant	-3.03690037552941e-05	NA	NA	NA	-3.03690037552941e-05	Not_significant
ENSG00000100949.14	110.728065039879	-0.128746606861725	0.999930075229515	RABGGTA	all genes	250.323881121171	0.121734456700974	0.99992116680452	47.6530314106683	0.0126280872190689	0.999868747149118	Not_significant	-3.03690037552941e-05	NA	NA	NA	-3.03690037552941e-05	Not_significant
ENSG00000100982.12	60.4728052614565	-0.00702294805053283	0.999930075229515	PCIF1	all genes	152.005994933361	-0.0633158669795838	0.99992116680452	24.0876260615282	-0.0723462876111715	0.999868747149118	Not_significant	-3.03690037552941e-05	NA	NA	NA	-3.03690037552941e-05	Not_significant
ENSG00000100983.12	327.381406912499	-0.116380738499199	0.999930075229515	GSS	all genes	746.36890427	-0.0486397520610772	0.99992116680452	140.129270743739	-0.156772858463391	0.999868747149118	Not_significant	-3.03690037552941e-05	NA	NA	NA	-3.03690037552941e-05	Not_significant
ENSG00000100991.12	385.239140028062	-0.162080824782764	0.999930075229515	TRPC4AP	all genes	798.631380517229	-0.0389337259820906	0.99992116680452	175.041466008964	-0.19055004565663	0.999868747149118	Not_significant	-3.03690037552941e-05	NA	NA	NA	-3.03690037552941e-05	Not_significant
ENSG00000100994.12	370.030557208751	0.122482071210966	0.999930075229515	PYGB	all genes	749.478259696832	-0.0668928352207057	0.99992116680452	170.399878286499	0.0531552120181114	0.999868747149118	Not_significant	-3.03690037552941e-05	NA	NA	NA	-3.03690037552941e-05	Not_significant
ENSG00000100997.20	150.727127623525	-0.436795098580728	0.999930075229515	ABHD12	all genes	537.264404634967	0.119738260292157	0.99992116680452	39.8568777473183	-0.329915811299178	0.999868747149118	Not_significant	-3.03690037552941e-05	NA	NA	NA	-3.03690037552941e-05	TE_down
ENSG00000101000.6	208.69518303182	0.059186720850975	0.999930075229515	PROCR	all genes	378.592134726243	0.19097794445142	0.99992116680452	101.719384082092	0.252241994800701	0.999868747149118	Not_significant	-3.03690037552941e-05	NA	NA	NA	-3.03690037552941e-05	Not_significant
ENSG00000101003.10	67.3360167235648	0.184409811227933	0.999930075229515	GINS1	all genes	133.504890186608	-0.11542646290224	0.99992116680452	31.3798386041724	0.0605450148871551	0.999868747149118	Not_significant	-3.03690037552941e-05	NA	NA	NA	-3.03690037552941e-05	Not_significant
ENSG00000101017.14	68.3604230253647	-0.19649304965212	0.999930075229515	CD40	all genes	123.776104287682	0.387492698963089	0.99992116680452	33.3443292456629	0.199624041645778	0.999868747149118	Not_significant	-3.03690037552941e-05	NA	NA	NA	-3.03690037552941e-05	Not_significant
ENSG00000101019.22	96.5318262966048	-0.0129968697879366	0.999930075229515	UQCC1	all genes	252.4991889903	0.10965657618215	0.99992116680452	37.191758345438	0.0981342253602659	0.999868747149118	Not_significant	-3.03690037552941e-05	NA	NA	NA	-3.03690037552941e-05	Not_significant
ENSG00000101040.19	146.840567795987	-0.0420050483027006	0.999930075229515	ZMYND8	all genes	435.223757631626	-0.173184742566286	0.99992116680452	50.0561665374691	-0.215367991620076	0.999868747149118	Not_significant	-3.03690037552941e-05	NA	NA	NA	-3.03690037552941e-05	Not_significant
ENSG00000101052.13	147.493551791262	-0.101713037996075	0.999930075229515	IFT52	all genes	558.031113141201	0.090751459373264	0.99992116680452	34.8739062098219	0.0138899484642791	0.999868747149118	Not_significant	-3.03690037552941e-05	NA	NA	NA	-3.03690037552941e-05	Not_significant
ENSG00000101057.16	277.993216462423	-0.0715794506288111	0.999930075229515	MYBL2	all genes	1164.61396413458	0.0294909770878947	0.99992116680452	51.3966576394772	-0.0390948064907211	0.999868747149118	Not_significant	-3.03690037552941e-05	NA	NA	NA	-3.03690037552941e-05	Not_significant
ENSG00000101079.21	117.532406235977	-0.0907075669723418	0.999930075229515	NDRG3	all genes	152.043164137417	-0.0307996618841605	0.99992116680452	65.0839488078085	-0.124321112003626	0.999868747149118	Not_significant	-3.03690037552941e-05	NA	NA	NA	-3.03690037552941e-05	Not_significant
ENSG00000101084.18	213.900177481446	-0.00166473757264575	0.999930075229515	RAB5IF	all genes	678.093988104903	0.0924440784654328	0.99992116680452	67.3040042605309	0.0930929378021298	0.999868747149118	Not_significant	-3.03690037552941e-05	NA	NA	NA	-3.03690037552941e-05	Not_significant
ENSG00000101096.20	65.7642704054004	0.233052235986247	0.999930075229515	NFATC2	all genes	107.352139126626	-0.165793008296169	0.99992116680452	33.5879132724361	0.0532139568183149	0.999868747149118	Not_significant	-3.03690037552941e-05	NA	NA	NA	-3.03690037552941e-05	Not_significant
ENSG00000101109.12	93.0943026760387	-0.189735665694789	0.999930075229515	STK4	all genes	279.939447786412	0.0776634977542763	0.99992116680452	31.2298535020699	-0.115491309759988	0.999868747149118	Not_significant	-3.03690037552941e-05	NA	NA	NA	-3.03690037552941e-05	Not_significant
ENSG00000101126.18	323.023919070368	0.0628023161893062	0.999930075229515	ADNP	all genes	980.881718650204	-0.102642897552446	0.99992116680452	107.141524541858	-0.0390820937606638	0.999868747149118	Not_significant	-3.03690037552941e-05	NA	NA	NA	-3.03690037552941e-05	Not_significant
ENSG00000101132.10	205.35726780451	-0.290932222620637	0.999930075229515	PFDN4	all genes	722.969630718518	-0.030536750401793	0.99992116680452	55.4511775396667	-0.328792046359445	0.999868747149118	Not_significant	-3.03690037552941e-05	NA	NA	NA	-3.03690037552941e-05	Not_significant
ENSG00000101138.12	216.274823825168	-0.383880091256998	0.999930075229515	CSTF1	all genes	564.899867555557	-0.0483169019929534	0.99992116680452	83.4303302961559	-0.427518100027528	0.999868747149118	Not_significant	-3.03690037552941e-05	NA	NA	NA	-3.03690037552941e-05	Not_significant
ENSG00000101146.13	313.26192123309	-0.236151474749082	0.999930075229515	RAE1	all genes	868.417934992044	0.0277450259718844	0.99992116680452	114.468007066016	-0.219315107202845	0.999868747149118	Not_significant	-3.03690037552941e-05	NA	NA	NA	-3.03690037552941e-05	Not_significant
ENSG00000101150.17	428.731567721049	-0.279396164428887	0.999930075229515	TPD52L2	all genes	848.102682027463	0.0284855841877499	0.99992116680452	199.987292877075	-0.249210413081783	0.999868747149118	Not_significant	-3.03690037552941e-05	NA	NA	NA	-3.03690037552941e-05	Not_significant
ENSG00000101152.11	115.449035774608	0.157898550111131	0.999930075229515	DNAJC5	all genes	282.539357545566	0.0189934555690107	0.99992116680452	46.9491716051815	0.184979390258163	0.999868747149118	Not_significant	-3.03690037552941e-05	NA	NA	NA	-3.03690037552941e-05	RNA_up
ENSG00000101158.15	318.502898620942	0.00589804116119436	0.999930075229515	NELFCD	all genes	957.955119442326	-0.0306888911637142	0.99992116680452	106.827361329547	-0.0273195788608202	0.999868747149118	Not_significant	-3.03690037552941e-05	NA	NA	NA	-3.03690037552941e-05	Not_significant
ENSG00000101160.14	357.92251205452	-0.0306200572066144	0.999930075229515	CTSZ	all genes	601.402583326528	0.187233387942759	0.99992116680452	180.550456894783	0.157266359792921	0.999868747149118	Not_significant	-3.03690037552941e-05	NA	NA	NA	-3.03690037552941e-05	Not_significant
ENSG00000101161.8	510.886972393501	-0.12568188542535	0.999930075229515	PRPF6	all genes	1227.4082130747	0.102908606150069	0.99992116680452	210.738896672226	-0.0260386511424538	0.999868747149118	Not_significant	-3.03690037552941e-05	NA	NA	NA	-3.03690037552941e-05	Not_significant
ENSG00000101166.16	413.594601668666	-0.0142533077182039	0.999930075229515	PRELID3B	all genes	1607.5754339429	-0.0198346067602388	0.99992116680452	92.374857368701	-0.028799682863755	0.999868747149118	Not_significant	-3.03690037552941e-05	NA	NA	NA	-3.03690037552941e-05	Not_significant
ENSG00000101181.17	94.7359428274227	0.10146414980726	0.999930075229515	MTG2	all genes	246.9291567063	0.0464861201202212	0.99992116680452	36.6151275082163	0.139622030340786	0.999868747149118	Not_significant	-3.03690037552941e-05	NA	NA	NA	-3.03690037552941e-05	Not_significant
ENSG00000101182.15	1171.93254483591	-0.0183214244988889	0.999930075229515	PSMA7	all genes	2791.81992684314	-0.0161646205962493	0.99992116680452	486.415779256336	-0.0352284994503965	0.999868747149118	Not_significant	-3.03690037552941e-05	NA	NA	NA	-3.03690037552941e-05	Not_significant
ENSG00000101187.16	113.930752495443	0.150500159437601	0.999930075229515	SLCO4A1	all genes	260.449474989816	-0.1524203749006	0.99992116680452	48.6807724336354	-0.00236527266395443	0.999868747149118	Not_significant	-3.03690037552941e-05	NA	NA	NA	-3.03690037552941e-05	Not_significant
ENSG00000101188.5	353.269297678059	-0.137791688414971	0.999930075229515	NTSR1	all genes	355.534997803411	0.142591727273955	0.99992116680452	208.522646245514	0.012707811398286	0.999868747149118	Not_significant	-3.03690037552941e-05	NA	NA	NA	-3.03690037552941e-05	RNA_up
ENSG00000101189.7	95.0208971023615	0.166227004306971	0.999930075229515	MRGBP	all genes	336.66068951646	-0.0826795590809489	0.99992116680452	25.3813719996085	0.0866113794998367	0.999868747149118	Not_significant	-3.03690037552941e-05	NA	NA	NA	-3.03690037552941e-05	Not_significant
ENSG00000101191.17	398.919189670292	-0.0604312072101202	0.999930075229515	DIDO1	all genes	1223.74445875628	-0.000779106144829082	0.99992116680452	130.720124594291	-0.0529766602686234	0.999868747149118	Not_significant	-3.03690037552941e-05	NA	NA	NA	-3.03690037552941e-05	Not_significant
ENSG00000101193.8	139.849667102029	-0.278080197440141	0.999930075229515	GID8	all genes	359.303938565781	0.187704593824691	0.99992116680452	54.7199395182217	-0.0963661789365209	0.999868747149118	Not_significant	-3.03690037552941e-05	NA	NA	NA	-3.03690037552941e-05	Not_significant
ENSG00000101199.13	163.99112325091	0.0998222450748292	0.999930075229515	ARFGAP1	all genes	386.204008124141	-0.212475853745236	0.99992116680452	68.6410281733191	-0.125007869281867	0.999868747149118	Not_significant	-3.03690037552941e-05	NA	NA	NA	-3.03690037552941e-05	Not_significant
ENSG00000101210.12	1672.8517182142	-0.0348504193380026	0.999930075229515	EEF1A2	all genes	3426.03421359849	-0.00344271913368261	0.99992116680452	765.52371612009	-0.0368802883167282	0.999868747149118	Not_significant	-3.03690037552941e-05	NA	NA	NA	-3.03690037552941e-05	Not_significant
ENSG00000101216.11	57.829398982628	0.342000099885709	0.999930075229515	GMEB2	all genes	115.081286511543	-0.189029627503167	0.99992116680452	26.8831369419335	0.167184106597118	0.999868747149118	Not_significant	-3.03690037552941e-05	NA	NA	NA	-3.03690037552941e-05	Not_significant
ENSG00000101220.17	143.988893827397	-0.0223771561484849	0.999930075229515	C20orf27	all genes	428.634595155386	0.0274326779327256	0.99992116680452	48.8333650559648	0.0287154599982143	0.999868747149118	Not_significant	-3.03690037552941e-05	NA	NA	NA	-3.03690037552941e-05	RNA_up
ENSG00000101224.17	354.537003191596	0.00664617868440628	0.999930075229515	CDC25B	all genes	411.674829661674	0.082904289088026	0.99992116680452	202.287726642684	0.087910090887026	0.999868747149118	Not_significant	-3.03690037552941e-05	NA	NA	NA	-3.03690037552941e-05	Not_significant
ENSG00000101246.20	82.9246008848097	0.0517097886581933	0.999930075229515	ARFRP1	all genes	149.68353760627	0.0562287967381092	0.99992116680452	40.5100528710229	0.117150243741693	0.999868747149118	Not_significant	-3.03690037552941e-05	NA	NA	NA	-3.03690037552941e-05	Not_significant
ENSG00000101255.11	111.899849396088	0.228303335035084	0.999930075229515	TRIB3	all genes	342.580389866482	0.0745745055138668	0.99992116680452	36.7436019735394	0.311960613062099	0.999868747149118	Not_significant	-3.03690037552941e-05	NA	NA	NA	-3.03690037552941e-05	Not_significant
ENSG00000101266.19	193.895359683909	0.252727336139346	0.999930075229515	CSNK2A1	all genes	785.35109962216	-0.0435451991700109	0.99992116680452	39.2717443629806	0.189448644399526	0.999868747149118	Not_significant	-3.03690037552941e-05	NA	NA	NA	-3.03690037552941e-05	Not_significant
ENSG00000101290.14	169.712284187237	-0.206875195589166	0.999930075229515	CDS2	all genes	377.6399405635	0.085546404844537	0.99992116680452	73.8516439168611	-0.126927237797235	0.999868747149118	Not_significant	-3.03690037552941e-05	NA	NA	NA	-3.03690037552941e-05	Not_significant
ENSG00000101294.17	950.826981011701	-0.065471745381921	0.999930075229515	HM13	all genes	964.931708500978	0.0952914239250739	0.99992116680452	560.256129083518	0.0292781292945211	0.999868747149118	Not_significant	-3.03690037552941e-05	NA	NA	NA	-3.03690037552941e-05	Not_significant
ENSG00000101310.17	782.605563841052	0.200658562337426	0.999930075229515	SEC23B	all genes	2416.33669720508	-0.0847152996069521	0.99992116680452	254.447772245239	0.121176393851774	0.999868747149118	Not_significant	-3.03690037552941e-05	NA	NA	NA	-3.03690037552941e-05	Not_significant
ENSG00000101311.15	132.069323954029	0.115195592156444	0.999930075229515	FERMT1	all genes	438.906630837326	-0.0975807188181583	0.99992116680452	38.9707963975269	0.028619536568403	0.999868747149118	Not_significant	-3.03690037552941e-05	NA	NA	NA	-3.03690037552941e-05	RNA_up
ENSG00000101335.10	135.997183514132	-0.16821358716147	0.999930075229515	MYL9	all genes	111.771620092102	0.313515879211087	0.99992116680452	83.4643382115938	0.158887876255609	0.999868747149118	Not_significant	-3.03690037552941e-05	NA	NA	NA	-3.03690037552941e-05	Not_significant
ENSG00000101337.16	353.690065123738	0.29661609193251	0.999930075229515	TM9SF4	all genes	724.149024785115	-0.200815222162559	0.99992116680452	161.871974238017	0.104557950661269	0.999868747149118	Not_significant	-3.03690037552941e-05	NA	NA	NA	-3.03690037552941e-05	Not_significant
ENSG00000101343.14	235.444446358949	-0.0544914919224922	0.999930075229515	CRNKL1	all genes	678.973888284509	-0.0338905753161321	0.99992116680452	82.6976011246263	-0.0972163518299543	0.999868747149118	Not_significant	-3.03690037552941e-05	NA	NA	NA	-3.03690037552941e-05	Not_significant
ENSG00000101346.14	126.500611115783	0.120441011567973	0.999930075229515	POFUT1	all genes	283.797828144997	-0.120341399501974	0.99992116680452	54.74078968698	-0.00265021093475481	0.999868747149118	Not_significant	-3.03690037552941e-05	NA	NA	NA	-3.03690037552941e-05	Not_significant
ENSG00000101347.9	159.549928342766	0.19499158637116	0.999930075229515	SAMHD1	all genes	371.668039353637	0.328642553208687	0.99992116680452	67.2845893078248	0.524592388258036	0.999868747149118	Not_significant	-3.03690037552941e-05	NA	NA	NA	-3.03690037552941e-05	Not_significant
ENSG00000101350.8	149.605493769477	0.0319780657176206	0.999930075229515	KIF3B	all genes	531.546382723257	0.0389901947751549	0.99992116680452	39.7819552770549	0.0680480470734622	0.999868747149118	Not_significant	-3.03690037552941e-05	NA	NA	NA	-3.03690037552941e-05	Not_significant
ENSG00000101361.17	1284.23364360179	-0.123411223585512	0.999930075229515	NOP56	all genes	3364.37217867241	-0.0555124756915685	0.99992116680452	494.157023738852	-0.178169001211716	0.999868747149118	Not_significant	-3.03690037552941e-05	NA	NA	NA	-3.03690037552941e-05	TE_up
ENSG00000101363.12	47.9387801026918	0.0857283665819738	0.999930075229515	MANBAL	all genes	73.5769555345738	0.395713852446999	0.99992116680452	25.0637731763015	0.490790684767639	0.999868747149118	Not_significant	-3.03690037552941e-05	NA	NA	NA	-3.03690037552941e-05	Not_significant
ENSG00000101365.21	444.207573985593	0.164732383328941	0.999930075229515	IDH3B	all genes	1183.01578813801	-0.155473086559105	0.99992116680452	168.486448645952	0.00465295079556764	0.999868747149118	Not_significant	-3.03690037552941e-05	NA	NA	NA	-3.03690037552941e-05	Not_significant
ENSG00000101367.9	279.05088267355	-0.327014034635537	0.999930075229515	MAPRE1	all genes	601.492518933623	0.17467705515036	0.99992116680452	123.891958686854	-0.159529603138384	0.999868747149118	Not_significant	-3.03690037552941e-05	NA	NA	NA	-3.03690037552941e-05	Not_significant
ENSG00000101384.12	172.284537428391	-0.109064136828883	0.999930075229515	JAG1	all genes	418.969229592092	0.242678835464702	0.99992116680452	70.4308621048873	0.127231100114417	0.999868747149118	Not_significant	-3.03690037552941e-05	NA	NA	NA	-3.03690037552941e-05	Not_significant
ENSG00000101391.21	145.805762303252	-0.230088491424086	0.999930075229515	CDK5RAP1	all genes	388.291337198772	-0.0453494987436744	0.99992116680452	55.2870199730221	-0.258095967759453	0.999868747149118	Not_significant	-3.03690037552941e-05	NA	NA	NA	-3.03690037552941e-05	Not_significant
ENSG00000101407.13	182.718653219525	0.088774217802393	0.999930075229515	TTI1	all genes	590.598645019318	-0.133063217895247	0.99992116680452	56.0344270417081	-0.0222931834575151	0.999868747149118	Not_significant	-3.03690037552941e-05	NA	NA	NA	-3.03690037552941e-05	Not_significant
ENSG00000101413.12	106.190907091783	-0.0134249853892246	0.999930075229515	RPRD1B	all genes	206.8092053994	-0.0152688361280692	0.99992116680452	49.9715440143053	-0.0419229170237767	0.999868747149118	Not_significant	-3.03690037552941e-05	NA	NA	NA	-3.03690037552941e-05	Not_significant
ENSG00000101421.4	171.991872886686	-0.608718645208079	0.999930075229515	CHMP4B	all genes	260.389507743847	0.0660089348675498	0.99992116680452	90.4144833632543	-0.550620972002172	0.999868747149118	Not_significant	-3.03690037552941e-05	NA	NA	NA	-3.03690037552941e-05	Not_significant
ENSG00000101439.9	323.895751724737	0.0736968951998702	0.999930075229515	CST3	all genes	340.112528020483	0.187425054847579	0.99992116680452	189.348357484556	0.264109228984955	0.999868747149118	Not_significant	-3.03690037552941e-05	NA	NA	NA	-3.03690037552941e-05	Not_significant
ENSG00000101442.10	86.4627231635563	0.0288834805238842	0.999930075229515	ACTR5	all genes	216.73706364606	-0.149109936098213	0.99992116680452	34.5102817300045	-0.11794027777266	0.999868747149118	Not_significant	-3.03690037552941e-05	NA	NA	NA	-3.03690037552941e-05	Not_significant
ENSG00000101444.13	939.890982221505	0.132716005592163	0.999930075229515	AHCY	all genes	1622.75819058068	-0.00675936582505421	0.99992116680452	468.532404828917	0.131948151348717	0.999868747149118	Not_significant	-3.03690037552941e-05	NA	NA	NA	-3.03690037552941e-05	TE_up
ENSG00000101447.15	375.383915810707	0.267526537605482	0.999930075229515	FAM83D	all genes	719.721053064773	-0.103173646128021	0.99992116680452	178.030748517621	0.164102067620223	0.999868747149118	Not_significant	-3.03690037552941e-05	NA	NA	NA	-3.03690037552941e-05	Not_significant
ENSG00000101457.13	385.755775734869	-0.0539398132844768	0.999930075229515	DNTTIP1	all genes	644.34311947639	-0.045448687630746	0.99992116680452	195.102977691465	-0.100058285903132	0.999868747149118	Not_significant	-3.03690037552941e-05	NA	NA	NA	-3.03690037552941e-05	Not_significant
ENSG00000101464.10	100.914816906994	0.235282746303605	0.999930075229515	PIGU	all genes	213.895764550147	-0.175499488532377	0.99992116680452	45.2618950340586	0.0629675471298586	0.999868747149118	Not_significant	-3.03690037552941e-05	NA	NA	NA	-3.03690037552941e-05	Not_significant
ENSG00000101473.17	65.9709097748771	0.465002767234997	0.999930075229515	ACOT8	all genes	184.799333153044	-0.0308631147669557	0.99992116680452	23.8572272426077	0.437825069809623	0.999868747149118	Not_significant	-3.03690037552941e-05	NA	NA	NA	-3.03690037552941e-05	Not_significant
ENSG00000101474.12	398.502093576385	-0.0624313290309226	0.999930075229515	APMAP	all genes	746.014769664437	0.0950677234740596	0.99992116680452	191.272093971556	0.0357288523482141	0.999868747149118	Not_significant	-3.03690037552941e-05	NA	NA	NA	-3.03690037552941e-05	Not_significant
ENSG00000101493.11	63.3301550293166	0.0989671376039021	0.999930075229515	ZNF516	all genes	139.116796581852	0.00183003302756892	0.99992116680452	27.7744733806937	0.116820202392806	0.999868747149118	Not_significant	-3.03690037552941e-05	NA	NA	NA	-3.03690037552941e-05	Not_significant
ENSG00000101544.9	324.015304620005	-0.101972559396352	0.999930075229515	ADNP2	all genes	1286.07425536511	0.031851148652906	0.99992116680452	68.9873782704132	-0.0781433674115125	0.999868747149118	Not_significant	-3.03690037552941e-05	NA	NA	NA	-3.03690037552941e-05	RNA_up
ENSG00000101546.13	99.2405968504558	-0.0459890106192375	0.999930075229515	RBFA	all genes	300.40101689257	0.0936790465604726	0.99992116680452	33.0444676248102	0.0180474055500606	0.999868747149118	Not_significant	-3.03690037552941e-05	NA	NA	NA	-3.03690037552941e-05	Not_significant
ENSG00000101557.15	172.790015964151	-0.136772603445393	0.999930075229515	USP14	all genes	161.960939161341	-0.0367329146239726	0.99992116680452	103.523130685152	-0.181202621909669	0.999868747149118	Not_significant	-3.03690037552941e-05	NA	NA	NA	-3.03690037552941e-05	Not_significant
ENSG00000101558.13	561.917843781295	-0.031312773290183	0.999930075229515	VAPA	all genes	1588.51749571127	-0.0381671829943293	0.99992116680452	201.377434965584	-0.0696620868211634	0.999868747149118	Not_significant	-3.03690037552941e-05	NA	NA	NA	-3.03690037552941e-05	Not_significant
ENSG00000101596.15	475.684531931352	0.0390254710624786	0.999930075229515	SMCHD1	all genes	1932.32708279812	0.000555778499874355	0.99992116680452	95.6386236906595	0.0338445676654372	0.999868747149118	Not_significant	-3.03690037552941e-05	NA	NA	NA	-3.03690037552941e-05	TE_down
ENSG00000101608.12	432.652525588171	-0.0254484085714157	0.999930075229515	MYL12A	all genes	1369.78990860773	-0.0288263466771043	0.99992116680452	136.371115236178	-0.0613251813666115	0.999868747149118	Not_significant	-3.03690037552941e-05	NA	NA	NA	-3.03690037552941e-05	Not_significant
ENSG00000101624.11	92.5584516632749	0.229539920581084	0.999930075229515	CEP76	all genes	356.714151774083	-0.0172776834236862	0.99992116680452	21.0617163622024	0.194893653001921	0.999868747149118	Not_significant	-3.03690037552941e-05	NA	NA	NA	-3.03690037552941e-05	Not_significant
ENSG00000101639.18	256.06705219684	-0.178017138786545	0.999930075229515	CEP192	all genes	1134.94634155742	-0.0420468927780536	0.99992116680452	39.392009925488	-0.20229642690545	0.999868747149118	Not_significant	-3.03690037552941e-05	NA	NA	NA	-3.03690037552941e-05	Not_significant
ENSG00000101654.17	121.529082508568	0.0351703287414692	0.999930075229515	RNMT	all genes	407.888876778739	-0.0827345119385607	0.99992116680452	35.3545667597318	-0.0431902997289434	0.999868747149118	Not_significant	-3.03690037552941e-05	NA	NA	NA	-3.03690037552941e-05	Not_significant
ENSG00000101745.17	160.113377258954	0.394434942395116	0.999930075229515	ANKRD12	all genes	700.465246251402	-0.0663995307647723	0.99992116680452	25.8120178311978	0.306894131649412	0.999868747149118	Not_significant	-3.03690037552941e-05	NA	NA	NA	-3.03690037552941e-05	Not_significant
ENSG00000101752.11	260.806625105117	-0.0387693447034722	0.999930075229515	MIB1	all genes	1143.85605844211	-0.0169194853995182	0.99992116680452	41.6571517827678	-0.0121535699901999	0.999868747149118	Not_significant	-3.03690037552941e-05	NA	NA	NA	-3.03690037552941e-05	TE_down
ENSG00000101773.19	328.478260542681	0.0672727489889892	0.999930075229515	RBBP8	all genes	1545.50987680304	0.0373833565457805	0.99992116680452	39.1312010599472	0.109251208046175	0.999868747149118	Not_significant	-3.03690037552941e-05	NA	NA	NA	-3.03690037552941e-05	Not_significant
ENSG00000101782.15	299.185707330675	-0.296052934487426	0.999930075229515	RIOK3	all genes	1174.46307225207	-0.0275158282935708	0.99992116680452	65.3648456948812	-0.346284961671578	0.999868747149118	Not_significant	-3.03690037552941e-05	NA	NA	NA	-3.03690037552941e-05	Not_significant
ENSG00000101811.13	222.602382836057	0.0987344586453765	0.999930075229515	CSTF2	all genes	591.343275863733	-0.166587111867484	0.99992116680452	84.6118409036732	-0.0662741931707712	0.999868747149118	Not_significant	-3.03690037552941e-05	NA	NA	NA	-3.03690037552941e-05	Not_significant
ENSG00000101843.19	130.552301475537	-0.341365897980212	0.999930075229515	PSMD10	all genes	335.451125816214	0.0703531949833752	0.99992116680452	51.0516806136748	-0.24248724859666	0.999868747149118	Not_significant	-3.03690037552941e-05	NA	NA	NA	-3.03690037552941e-05	Not_significant
ENSG00000101856.10	375.161473825665	-0.0619696357300958	0.999930075229515	PGRMC1	all genes	538.091917210852	0.0459349919100388	0.99992116680452	200.99077020307	-0.0114890872141221	0.999868747149118	Not_significant	-3.03690037552941e-05	NA	NA	NA	-3.03690037552941e-05	Not_significant
ENSG00000101868.11	177.634915850933	-0.157376827346394	0.999930075229515	POLA1	all genes	614.656964653879	-0.0957558443710779	0.99992116680452	49.3320785354119	-0.255453915275723	0.999868747149118	Not_significant	-3.03690037552941e-05	NA	NA	NA	-3.03690037552941e-05	Not_significant
ENSG00000101871.15	370.221047820766	0.211045511572713	0.999930075229515	MID1	all genes	981.010538919493	-0.035989903345248	0.99992116680452	141.038801826294	0.174295291040423	0.999868747149118	Not_significant	-3.03690037552941e-05	NA	NA	NA	-3.03690037552941e-05	Not_significant
ENSG00000101882.10	106.875177032381	-0.0122077733343453	0.999930075229515	NKAP	all genes	339.560385576221	-0.0835908863628332	0.99992116680452	33.5477646770824	-0.122588354302459	0.999868747149118	Not_significant	-3.03690037552941e-05	NA	NA	NA	-3.03690037552941e-05	Not_significant
ENSG00000101901.12	105.731531283063	-0.178838759440459	0.999930075229515	ALG13	all genes	284.816752611468	-0.0157331886184699	0.99992116680452	39.6881476559714	-0.205698682894149	0.999868747149118	Not_significant	-3.03690037552941e-05	NA	NA	NA	-3.03690037552941e-05	Not_significant
ENSG00000101911.12	190.122191028612	-0.124932537039287	0.999930075229515	PRPS2	all genes	279.35177754828	0.099201741294088	0.99992116680452	100.983286295184	-0.0168033129572361	0.999868747149118	Not_significant	-3.03690037552941e-05	NA	NA	NA	-3.03690037552941e-05	Not_significant
ENSG00000101928.13	81.0184826219937	0.716299316596996	0.999930075229515	MOSPD1	all genes	265.859868430112	-0.177266835448463	0.99992116680452	24.3494827623741	0.524536693805571	0.999868747149118	Not_significant	-3.03690037552941e-05	NA	NA	NA	-3.03690037552941e-05	Not_significant
ENSG00000101935.10	47.8453506521413	-0.318898527613592	0.999930075229515	AMMECR1	all genes	90.6563208961678	0.17539363035889	0.99992116680452	22.8215150270926	-0.133262002791717	0.999868747149118	Not_significant	-3.03690037552941e-05	NA	NA	NA	-3.03690037552941e-05	Not_significant
ENSG00000101940.18	86.8533494075118	-0.179442803514322	0.999930075229515	WDR13	all genes	307.389197549015	0.0330331116515866	0.99992116680452	23.24605713538	-0.142712293907449	0.999868747149118	Not_significant	-3.03690037552941e-05	NA	NA	NA	-3.03690037552941e-05	Not_significant
ENSG00000101945.16	61.4396387345659	-0.0414338942779217	0.999930075229515	SUV39H1	all genes	126.354515568621	0.0705557894406188	0.99992116680452	28.0449617555713	0.0312204731646008	0.999868747149118	Not_significant	-3.03690037552941e-05	NA	NA	NA	-3.03690037552941e-05	Not_significant
ENSG00000101955.15	189.304686645613	-0.216465299977027	0.999930075229515	SRPX	all genes	305.574921377622	0.189990064097142	0.99992116680452	97.0977121003639	-0.0287041435955857	0.999868747149118	Not_significant	-3.03690037552941e-05	NA	NA	NA	-3.03690037552941e-05	Not_significant
ENSG00000101966.12	98.0788289709611	0.024791870409489	0.999930075229515	XIAP	all genes	292.621926572616	0.143901949855241	0.99992116680452	33.190087345941	0.175736194790869	0.999868747149118	Not_significant	-3.03690037552941e-05	NA	NA	NA	-3.03690037552941e-05	Not_significant
ENSG00000101972.18	411.985828652373	-0.151909988970166	0.999930075229515	STAG2	all genes	1603.62156520098	0.0834204709479137	0.99992116680452	91.7617512573902	-0.092061639180947	0.999868747149118	Not_significant	-3.03690037552941e-05	NA	NA	NA	-3.03690037552941e-05	Not_significant
ENSG00000101997.13	53.2038829422559	0.334057144637057	0.999930075229515	CCDC22	all genes	96.3485968958227	-0.0290577973489103	0.99992116680452	25.9599088019091	0.298977978469449	0.999868747149118	Not_significant	-3.03690037552941e-05	NA	NA	NA	-3.03690037552941e-05	Not_significant
ENSG00000102007.11	864.773519178089	0.13362327624075	0.999930075229515	PLP2	all genes	1278.0465231988	-0.00545898476424562	0.99992116680452	458.538566018617	0.130751558852675	0.999868747149118	Not_significant	-3.03690037552941e-05	NA	NA	NA	-3.03690037552941e-05	TE_up
ENSG00000102024.18	303.844482441443	0.0508025045546259	0.999930075229515	PLS3	all genes	839.896002680812	-0.0994740115199248	0.99992116680452	111.339914759262	-0.0531083402062857	0.999868747149118	Not_significant	-3.03690037552941e-05	NA	NA	NA	-3.03690037552941e-05	RNA_down
ENSG00000102030.16	269.878749524497	0.0461193023301015	0.999930075229515	NAA10	all genes	577.894298263002	-0.0106839846438367	0.99992116680452	120.310465967355	0.0334952817686065	0.999868747149118	Not_significant	-3.03690037552941e-05	NA	NA	NA	-3.03690037552941e-05	Not_significant
ENSG00000102034.16	150.918160896756	0.192563007095149	0.999930075229515	ELF4	all genes	578.029333280972	-0.109892808894652	0.99992116680452	34.8075948700268	0.0636187989103881	0.999868747149118	Not_significant	-3.03690037552941e-05	NA	NA	NA	-3.03690037552941e-05	TE_down
ENSG00000102038.15	218.106439693883	0.0526935296209374	0.999930075229515	SMARCA1	all genes	577.115253856407	0.146608293867265	0.99992116680452	83.1754110925767	0.209877372330721	0.999868747149118	Not_significant	-3.03690037552941e-05	NA	NA	NA	-3.03690037552941e-05	Not_significant
ENSG00000102054.17	429.369565257624	-0.0585545330486563	0.999930075229515	RBBP7	all genes	1106.27761746479	0.0630742410812592	0.99992116680452	167.575083225056	0.0049906409907997	0.999868747149118	Not_significant	-3.03690037552941e-05	NA	NA	NA	-3.03690037552941e-05	RNA_down
ENSG00000102081.14	121.064848402288	-0.310628185305666	0.999930075229515	FMR1	all genes	285.281362549457	0.28704266900232	0.99992116680452	50.6402646738436	-0.0176002953483305	0.999868747149118	Not_significant	-3.03690037552941e-05	NA	NA	NA	-3.03690037552941e-05	Not_significant
ENSG00000102100.16	156.643283951707	0.0215519264920419	0.999930075229515	SLC35A2	all genes	275.003322948879	0.0243240973895506	0.99992116680452	77.4913422917643	0.0574151987162252	0.999868747149118	Not_significant	-3.03690037552941e-05	NA	NA	NA	-3.03690037552941e-05	Not_significant
ENSG00000102103.16	175.640052876407	-0.279099121099984	0.999930075229515	PQBP1	all genes	335.523833434654	-0.0672427650038729	0.99992116680452	83.4400303490562	-0.339895259329855	0.999868747149118	Not_significant	-3.03690037552941e-05	NA	NA	NA	-3.03690037552941e-05	Not_significant
ENSG00000102119.11	341.85533944488	0.132670702357187	0.999930075229515	EMD	all genes	509.200470091763	0.0339442810935726	0.99992116680452	180.736906222852	0.173509822782599	0.999868747149118	Not_significant	-3.03690037552941e-05	NA	NA	NA	-3.03690037552941e-05	Not_significant
ENSG00000102144.15	1195.3049679281	-0.0586118579936638	0.999930075229515	PGK1	all genes	3096.264022987	0.038520199889427	0.99992116680452	464.391330227189	-0.0193787467008894	0.999868747149118	Not_significant	-3.03690037552941e-05	NA	NA	NA	-3.03690037552941e-05	RNA_down
ENSG00000102158.19	227.673223279542	0.121871443465147	0.999930075229515	MAGT1	all genes	492.193628753329	0.0483207747318017	0.99992116680452	100.885577652079	0.168054885269045	0.999868747149118	Not_significant	-3.03690037552941e-05	NA	NA	NA	-3.03690037552941e-05	Not_significant
ENSG00000102172.16	291.981206921728	0.24817007243724	0.999930075229515	SMS	all genes	1193.70765007565	0.0502851967946405	0.99992116680452	57.727727753173	0.293266973919158	0.999868747149118	Not_significant	-3.03690037552941e-05	NA	NA	NA	-3.03690037552941e-05	Not_significant
ENSG00000102178.13	79.6065828028194	-0.186219526729946	0.999930075229515	UBL4A	all genes	209.470599922615	0.199506998818591	0.99992116680452	30.514773493206	0.0125710794831395	0.999868747149118	Not_significant	-3.03690037552941e-05	NA	NA	NA	-3.03690037552941e-05	Not_significant
ENSG00000102189.17	118.856293565403	-0.0531211362271801	0.999930075229515	EEA1	all genes	336.488638734367	-0.0402044993463729	0.99992116680452	42.523194654983	-0.0860397794170228	0.999868747149118	Not_significant	-3.03690037552941e-05	NA	NA	NA	-3.03690037552941e-05	Not_significant
ENSG00000102221.14	91.2693607119718	0.0860262517641075	0.999930075229515	JADE3	all genes	267.026687909748	0.0430833806345147	0.99992116680452	31.5504361647653	0.16413713875389	0.999868747149118	Not_significant	-3.03690037552941e-05	NA	NA	NA	-3.03690037552941e-05	Not_significant
ENSG00000102225.16	268.23163034142	0.243691667645889	0.999930075229515	CDK16	all genes	1200.11971520131	0.0973801519722935	0.99992116680452	39.8393192157354	0.348032454113789	0.999868747149118	Not_significant	-3.03690037552941e-05	NA	NA	NA	-3.03690037552941e-05	Not_significant
ENSG00000102226.10	413.372155888582	0.0372750556671129	0.999930075229515	USP11	all genes	727.197094929121	-0.0304843133593265	0.99992116680452	204.386446601348	0.00600057836474436	0.999868747149118	Not_significant	-3.03690037552941e-05	NA	NA	NA	-3.03690037552941e-05	Not_significant
ENSG00000102241.12	352.155042838249	-0.142666314874688	0.999930075229515	HTATSF1	all genes	1151.3557538076	0.0486259450764548	0.99992116680452	106.349911294633	-0.0918568298608489	0.999868747149118	Not_significant	-3.03690037552941e-05	NA	NA	NA	-3.03690037552941e-05	Not_significant
ENSG00000102265.12	1087.66864609979	0.115336115441041	0.999930075229515	TIMP1	all genes	1348.99984981835	-0.00888033882016303	0.99992116680452	609.634571085306	0.110519371517443	0.999868747149118	Not_significant	-3.03690037552941e-05	NA	NA	NA	-3.03690037552941e-05	Not_significant
ENSG00000102316.17	253.467286167256	-0.0676758413109465	0.999930075229515	MAGED2	all genes	485.780002727013	0.0481734338552871	0.99992116680452	120.238802003362	-0.0208099792501006	0.999868747149118	Not_significant	-3.03690037552941e-05	NA	NA	NA	-3.03690037552941e-05	Not_significant
ENSG00000102317.18	614.582281792379	-0.0329945357699041	0.999930075229515	RBM3	all genes	1098.35229713816	0.0756558065988884	0.99992116680452	301.674796292563	0.0420620018607868	0.999868747149118	Not_significant	-3.03690037552941e-05	NA	NA	NA	-3.03690037552941e-05	Not_significant
ENSG00000102390.11	62.9085198448373	-0.145439594850703	0.999930075229515	PBDC1	all genes	118.817009279412	-0.18657636787656	0.99992116680452	30.0619840045266	-0.327305231388369	0.999868747149118	Not_significant	-3.03690037552941e-05	NA	NA	NA	-3.03690037552941e-05	Not_significant
ENSG00000102393.11	140.773860134572	0.16735224888401	0.999930075229515	GLA	all genes	322.733304481731	-0.0292515211043915	0.99992116680452	60.0333724421852	0.133087125218148	0.999868747149118	Not_significant	-3.03690037552941e-05	NA	NA	NA	-3.03690037552941e-05	Not_significant
ENSG00000102401.20	60.6181032205291	-0.0381375852807651	0.999930075229515	ARMCX3	all genes	165.507471704523	0.124140832565516	0.99992116680452	22.4757774067458	0.0652557781596056	0.999868747149118	Not_significant	-3.03690037552941e-05	NA	NA	NA	-3.03690037552941e-05	Not_significant
ENSG00000102471.14	223.654477519658	0.186717964112966	0.999930075229515	NDFIP2	all genes	448.127866962349	-0.0920282754680167	0.99992116680452	103.591122880563	0.109399609160287	0.999868747149118	Not_significant	-3.03690037552941e-05	NA	NA	NA	-3.03690037552941e-05	Not_significant
ENSG00000102531.16	220.878176500996	0.379353386843816	0.999930075229515	FNDC3A	all genes	739.860272232049	0.0329529650387014	0.99992116680452	64.4492455591488	0.420676697767696	0.999868747149118	Not_significant	-3.03690037552941e-05	NA	NA	NA	-3.03690037552941e-05	Not_significant
ENSG00000102554.14	159.60956091597	0.0591889515101459	0.999930075229515	KLF5	all genes	356.713410617566	-0.129160378050893	0.99992116680452	69.2250177263414	-0.0548320443624845	0.999868747149118	Not_significant	-3.03690037552941e-05	NA	NA	NA	-3.03690037552941e-05	Not_significant
ENSG00000102572.14	468.384961632564	0.00516018173367275	0.999930075229515	STK24	all genes	1860.08920042862	-0.0266688809439506	0.99992116680452	99.5847982207219	-0.0194607854201674	0.999868747149118	Not_significant	-3.03690037552941e-05	NA	NA	NA	-3.03690037552941e-05	TE_down
ENSG00000102580.15	317.984076497005	-0.17657392946975	0.999930075229515	DNAJC3	all genes	875.618917763566	-0.0165436014997851	0.99992116680452	116.905475344242	-0.1850692156571	0.999868747149118	Not_significant	-3.03690037552941e-05	NA	NA	NA	-3.03690037552941e-05	Not_significant
ENSG00000102595.20	121.0085120751	-0.321465717403706	0.999930075229515	UGGT2	all genes	452.095975024215	0.0832451866769899	0.99992116680452	29.3531257977575	-0.244446315569388	0.999868747149118	Not_significant	-3.03690037552941e-05	NA	NA	NA	-3.03690037552941e-05	Not_significant
ENSG00000102606.18	152.304498726092	-0.0832081788805233	0.999930075229515	ARHGEF7	all genes	269.168725996225	0.107383079209006	0.99992116680452	75.1441664541289	0.0201217651028772	0.999868747149118	Not_significant	-3.03690037552941e-05	NA	NA	NA	-3.03690037552941e-05	Not_significant
ENSG00000102699.6	485.832001661564	-0.0628256947614193	0.999930075229515	PARP4	all genes	1399.86781301544	0.0270569903506811	0.99992116680452	170.755086719769	-0.0414097307500422	0.999868747149118	Not_significant	-3.03690037552941e-05	NA	NA	NA	-3.03690037552941e-05	Not_significant
ENSG00000102710.20	221.407035521602	0.0596003334545133	0.999930075229515	SUPT20H	all genes	849.514467566366	0.00965932258383745	0.99992116680452	50.8530939130584	0.0822003741169806	0.999868747149118	Not_significant	-3.03690037552941e-05	NA	NA	NA	-3.03690037552941e-05	Not_significant
ENSG00000102738.8	125.570509957117	0.00417332707493225	0.999930075229515	MRPS31	all genes	340.560553339781	-0.0281458522476868	0.99992116680452	46.8406175386416	-0.0286654408086387	0.999868747149118	Not_significant	-3.03690037552941e-05	NA	NA	NA	-3.03690037552941e-05	Not_significant
ENSG00000102753.10	315.375477730221	0.339341109911702	0.999930075229515	KPNA3	all genes	442.176843837169	-0.240685604122064	0.99992116680452	170.262062135167	0.0985193792043797	0.999868747149118	Not_significant	-3.03690037552941e-05	NA	NA	NA	-3.03690037552941e-05	Not_significant
ENSG00000102763.18	76.8376008680546	0.169255862341988	0.999930075229515	VWA8	all genes	273.218788790988	-0.129806627301412	0.99992116680452	20.4046702554806	0.0462942582376058	0.999868747149118	Not_significant	-3.03690037552941e-05	NA	NA	NA	-3.03690037552941e-05	Not_significant
ENSG00000102786.15	271.649408520147	0.158544044007166	0.999930075229515	INTS6	all genes	1210.04340326525	-0.0093805736142804	0.99992116680452	41.0161361143934	0.174040307624445	0.999868747149118	Not_significant	-3.03690037552941e-05	NA	NA	NA	-3.03690037552941e-05	RNA_up
ENSG00000102804.15	1541.15391380879	0.231355274785948	0.999930075229515	TSC22D1	all genes	3206.5763757692	-0.110462692152325	0.99992116680452	698.838651685336	0.122079568074104	0.999868747149118	Not_significant	-3.03690037552941e-05	NA	NA	NA	-3.03690037552941e-05	RNA_up
ENSG00000102805.15	62.7031060181003	-0.0745286429894947	0.999930075229515	CLN5	all genes	146.329873607507	0.113802398936261	0.99992116680452	26.4087572335149	0.0524889227030934	0.999868747149118	Not_significant	-3.03690037552941e-05	NA	NA	NA	-3.03690037552941e-05	Not_significant
ENSG00000102854.16	96.2972974071069	-0.067927202112664	0.999930075229515	MSLN	all genes	144.852822333743	0.140402292663993	0.99992116680452	50.7153958405198	0.0908683431965567	0.999868747149118	Not_significant	-3.03690037552941e-05	NA	NA	NA	-3.03690037552941e-05	Not_significant
ENSG00000102858.13	174.480430156376	0.169798185272492	0.999930075229515	MGRN1	all genes	319.144736742626	-0.0570089368587781	0.99992116680452	84.721797041897	0.102876927824292	0.999868747149118	Not_significant	-3.03690037552941e-05	NA	NA	NA	-3.03690037552941e-05	Not_significant
ENSG00000102870.6	138.685097693844	-0.0827055373251281	0.999930075229515	ZNF629	all genes	327.783649342774	-0.0314953992424267	0.99992116680452	57.8830749883773	-0.116418508172768	0.999868747149118	Not_significant	-3.03690037552941e-05	NA	NA	NA	-3.03690037552941e-05	Not_significant
ENSG00000102871.16	38.8407748446412	-0.00861560494218892	0.999930075229515	TRADD	all genes	61.7375412077132	0.122934872362335	0.99992116680452	20.0500537688564	0.104803085395428	0.999868747149118	Not_significant	-3.03690037552941e-05	NA	NA	NA	-3.03690037552941e-05	Not_significant
ENSG00000102882.12	118.529892462054	0.25945795504629	0.999930075229515	MAPK3	all genes	243.440631860479	-0.0296125900090231	0.99992116680452	54.1384615028789	0.238753337976474	0.999868747149118	Not_significant	-3.03690037552941e-05	NA	NA	NA	-3.03690037552941e-05	Not_significant
ENSG00000102890.16	82.4429441530159	0.320619072048776	0.999930075229515	ELMO3	all genes	144.454087185683	-0.00185798197762957	0.99992116680452	40.8448575422161	0.299797519370708	0.999868747149118	Not_significant	-3.03690037552941e-05	NA	NA	NA	-3.03690037552941e-05	Not_significant
ENSG00000102898.12	335.402894683651	0.0382921494603201	0.999930075229515	NUTF2	all genes	734.876024078018	0.0149104847776969	0.99992116680452	147.376457473904	0.0499095495754526	0.999868747149118	Not_significant	-3.03690037552941e-05	NA	NA	NA	-3.03690037552941e-05	Not_significant
ENSG00000102900.13	568.281845609519	0.14315424790407	0.999930075229515	NUP93	all genes	1365.01390848246	-0.0629496645983449	0.99992116680452	234.418655132247	0.0808153143928072	0.999868747149118	Not_significant	-3.03690037552941e-05	NA	NA	NA	-3.03690037552941e-05	Not_significant
ENSG00000102901.13	110.939160437837	-0.178848788180467	0.999930075229515	CENPT	all genes	281.483113410872	0.12401117515954	0.99992116680452	43.8572647404614	-0.0472961665567647	0.999868747149118	Not_significant	-3.03690037552941e-05	NA	NA	NA	-3.03690037552941e-05	Not_significant
ENSG00000102908.22	613.286603385531	0.183998489657565	0.999930075229515	NFAT5	all genes	1244.70871672472	-0.121520507427731	0.99992116680452	282.107438165611	0.063693206224975	0.999868747149118	Not_significant	-3.03690037552941e-05	NA	NA	NA	-3.03690037552941e-05	Not_significant
ENSG00000102910.14	309.912116866822	0.152648976203452	0.999930075229515	LONP2	all genes	771.750856175908	-0.11242715524974	0.99992116680452	124.384778692094	0.0297998844584421	0.999868747149118	Not_significant	-3.03690037552941e-05	NA	NA	NA	-3.03690037552941e-05	Not_significant
ENSG00000102921.8	172.513328629621	0.512699786694288	0.999930075229515	N4BP1	all genes	706.451631416798	-0.0820917183755896	0.99992116680452	33.9415630459343	0.457285470130559	0.999868747149118	Not_significant	-3.03690037552941e-05	NA	NA	NA	-3.03690037552941e-05	Not_significant
ENSG00000102931.8	117.347657825293	0.444324976721733	0.999930075229515	ARL2BP	all genes	413.522131936517	-0.0367120124434649	0.99992116680452	31.6182196637636	0.447242750752567	0.999868747149118	Not_significant	-3.03690037552941e-05	NA	NA	NA	-3.03690037552941e-05	Not_significant
ENSG00000102967.12	60.919353550881	-0.340390056050639	0.999930075229515	DHODH	all genes	156.009743312193	-0.048791512490298	0.99992116680452	23.9071017858898	-0.408119417923882	0.999868747149118	Not_significant	-3.03690037552941e-05	NA	NA	NA	-3.03690037552941e-05	Not_significant
ENSG00000102974.16	261.881457002647	0.126411740397996	0.999930075229515	CTCF	all genes	700.081495738732	0.102504633640225	0.99992116680452	98.986658299403	0.229045142205844	0.999868747149118	Not_significant	-3.03690037552941e-05	NA	NA	NA	-3.03690037552941e-05	Not_significant
ENSG00000102977.16	180.688982493495	-0.111596539679453	0.999930075229515	ACD	all genes	446.532117940413	0.213147576725098	0.99992116680452	72.9507586483618	0.0943459262597048	0.999868747149118	Not_significant	-3.03690037552941e-05	NA	NA	NA	-3.03690037552941e-05	Not_significant
ENSG00000102978.13	422.808508147956	-0.024060128200626	0.999930075229515	POLR2C	all genes	1087.37891701775	0.0259924195050328	0.99992116680452	165.253162458133	0.006729645672297	0.999868747149118	Not_significant	-3.03690037552941e-05	NA	NA	NA	-3.03690037552941e-05	Not_significant
ENSG00000102996.5	112.024325436175	0.00170635867232893	0.999930075229515	MMP15	all genes	262.494844720128	0.120731157621858	0.99992116680452	47.0410031736668	0.138420621305105	0.999868747149118	Not_significant	-3.03690037552941e-05	NA	NA	NA	-3.03690037552941e-05	Not_significant
ENSG00000103005.12	93.2291504829735	0.241214686028145	0.999930075229515	USB1	all genes	74.0778894142623	-0.0480623798519813	0.99992116680452	57.5466020489102	0.193057987832537	0.999868747149118	Not_significant	-3.03690037552941e-05	NA	NA	NA	-3.03690037552941e-05	Not_significant
ENSG00000103018.17	961.528536149361	0.124189852381219	0.999930075229515	CYB5B	all genes	1632.84166633403	0.0652500173130332	0.99992116680452	482.833245923946	0.193800546235347	0.999868747149118	Not_significant	-3.03690037552941e-05	NA	NA	NA	-3.03690037552941e-05	RNA_down
ENSG00000103024.7	98.9829022993677	-0.170639198654153	0.999930075229515	NME3	all genes	95.0014071607875	0.22357799512717	0.99992116680452	59.0159218526202	0.0666872872098436	0.999868747149118	Not_significant	-3.03690037552941e-05	NA	NA	NA	-3.03690037552941e-05	Not_significant
ENSG00000103035.11	394.728252045899	-0.273834811125518	0.999930075229515	PSMD7	all genes	1147.32709860076	0.0755879730586414	0.99992116680452	137.463625352218	-0.199999251204048	0.999868747149118	Not_significant	-3.03690037552941e-05	NA	NA	NA	-3.03690037552941e-05	Not_significant
ENSG00000103043.15	172.792389269449	-0.2642215761945	0.999930075229515	VAC14	all genes	648.283381386674	-0.0130625247135733	0.99992116680452	41.5640747172245	-0.270110603137877	0.999868747149118	Not_significant	-3.03690037552941e-05	NA	NA	NA	-3.03690037552941e-05	Not_significant
ENSG00000103044.11	72.1349039539425	0.232969111399496	0.999930075229515	HAS3	all genes	130.916168586825	-0.0327146554579959	0.99992116680452	35.1427948512628	0.215056527599342	0.999868747149118	Not_significant	-3.03690037552941e-05	NA	NA	NA	-3.03690037552941e-05	RNA_up
ENSG00000103051.19	246.38906666909	0.044977013223538	0.999930075229515	COG4	all genes	898.760171903099	-0.0558855878455086	0.99992116680452	62.5419196553668	-0.00944936021760363	0.999868747149118	Not_significant	-3.03690037552941e-05	NA	NA	NA	-3.03690037552941e-05	Not_significant
ENSG00000103064.15	99.2259574605352	0.424047801139044	0.999930075229515	SLC7A6	all genes	349.434048239908	-0.14092457323233	0.99992116680452	26.7745348841199	0.301274239089807	0.999868747149118	Not_significant	-3.03690037552941e-05	NA	NA	NA	-3.03690037552941e-05	Not_significant
ENSG00000103067.14	93.0981286146238	-0.359954370888812	0.999930075229515	ESRP2	all genes	184.604337502711	0.12222694591575	0.99992116680452	43.3751130539298	-0.24432516736532	0.999868747149118	Not_significant	-3.03690037552941e-05	NA	NA	NA	-3.03690037552941e-05	Not_significant
ENSG00000103091.15	96.0539451836332	-0.456125685992948	0.999930075229515	WDR59	all genes	249.884631933117	0.134465619411237	0.99992116680452	37.1807152602501	-0.31400697740521	0.999868747149118	Not_significant	-3.03690037552941e-05	NA	NA	NA	-3.03690037552941e-05	Not_significant
ENSG00000103111.15	63.8389682551065	-0.00242782252166192	0.999930075229515	MON1B	all genes	175.847826825584	-0.115057090583076	0.99992116680452	23.4757159033196	-0.137702872280217	0.999868747149118	Not_significant	-3.03690037552941e-05	NA	NA	NA	-3.03690037552941e-05	Not_significant
ENSG00000103121.9	92.440430106164	-0.277000356279138	0.999930075229515	CMC2	all genes	241.00839408557	0.246265991884101	0.99992116680452	35.7252026365807	-0.0482279102124326	0.999868747149118	Not_significant	-3.03690037552941e-05	NA	NA	NA	-3.03690037552941e-05	Not_significant
ENSG00000103145.10	102.520870461007	0.0581795797633516	0.999930075229515	HCFC1R1	all genes	164.46361553118	0.251809177281204	0.99992116680452	52.7007161072051	0.321784387756937	0.999868747149118	Not_significant	-3.03690037552941e-05	NA	NA	NA	-3.03690037552941e-05	Not_significant
ENSG00000103148.16	70.9633183985156	0.113321615324454	0.999930075229515	NPRL3	all genes	59.7872087190416	-0.0763965997567461	0.99992116680452	43.3836856751022	0.0297981388546644	0.999868747149118	Not_significant	-3.03690037552941e-05	NA	NA	NA	-3.03690037552941e-05	Not_significant
ENSG00000103152.11	95.3367101899977	0.119461476114476	0.999930075229515	MPG	all genes	240.553567527687	0.087346488490514	0.99992116680452	37.8429574165443	0.226127003788975	0.999868747149118	Not_significant	-3.03690037552941e-05	NA	NA	NA	-3.03690037552941e-05	Not_significant
ENSG00000103160.12	117.914903330926	0.0749009190373616	0.999930075229515	HSDL1	all genes	280.486332388329	-0.0167573878436374	0.99992116680452	48.989068066767	0.0567117149613118	0.999868747149118	Not_significant	-3.03690037552941e-05	NA	NA	NA	-3.03690037552941e-05	Not_significant
ENSG00000103168.16	161.901143266665	-0.125613094628426	0.999930075229515	TAF1C	all genes	474.59450533127	-0.0171637961858602	0.99992116680452	55.8719077043333	-0.136210220739344	0.999868747149118	Not_significant	-3.03690037552941e-05	NA	NA	NA	-3.03690037552941e-05	Not_significant
ENSG00000103174.13	80.4081524680519	-0.165147201027835	0.999930075229515	NAGPA	all genes	166.946138118149	-0.0481075710662873	0.99992116680452	36.5086180291118	-0.216936413877189	0.999868747149118	Not_significant	-3.03690037552941e-05	NA	NA	NA	-3.03690037552941e-05	Not_significant
ENSG00000103187.8	676.5919957004	-0.342433768649959	0.999930075229515	COTL1	all genes	722.111447774567	0.0612360194462798	0.99992116680452	394.11581069946	-0.276712069685978	0.999868747149118	Not_significant	-3.03690037552941e-05	NA	NA	NA	-3.03690037552941e-05	Not_significant
ENSG00000103194.15	562.298593763481	0.160352971340831	0.999930075229515	USP10	all genes	2140.63998702808	-0.0552374324016298	0.99992116680452	131.317348899122	0.107621970658091	0.999868747149118	Not_significant	-3.03690037552941e-05	NA	NA	NA	-3.03690037552941e-05	Not_significant
ENSG00000103197.18	272.20198243441	0.177834677390416	0.999930075229515	TSC2	all genes	702.435774611898	0.00755573040945687	0.99992116680452	106.1035921734	0.176701159047997	0.999868747149118	Not_significant	-3.03690037552941e-05	NA	NA	NA	-3.03690037552941e-05	Not_significant
ENSG00000103222.19	303.273149408939	0.0107798505542099	0.999930075229515	ABCC1	all genes	478.631878899133	0.0715104370563805	0.99992116680452	156.941386203651	0.0796752133660292	0.999868747149118	Not_significant	-3.03690037552941e-05	NA	NA	NA	-3.03690037552941e-05	Not_significant
ENSG00000103227.18	46.0489779668069	0.213780622232781	0.999930075229515	LMF1	all genes	70.3309310111414	-0.179238267612681	0.99992116680452	24.1278336962783	0.0236532605822309	0.999868747149118	Not_significant	-3.03690037552941e-05	NA	NA	NA	-3.03690037552941e-05	Not_significant
ENSG00000103249.18	224.565558467441	0.144620684015511	0.999930075229515	CLCN7	all genes	612.799893202719	0.0611171162772747	0.99992116680452	83.2721119354287	0.220123099856008	0.999868747149118	Not_significant	-3.03690037552941e-05	NA	NA	NA	-3.03690037552941e-05	RNA_up
ENSG00000103253.18	55.4570788117065	0.00485872500859467	0.999930075229515	HAGHL	all genes	80.949919709212	0.0657990936048165	0.99992116680452	29.5370967325151	0.0717479283158531	0.999868747149118	Not_significant	-3.03690037552941e-05	NA	NA	NA	-3.03690037552941e-05	Not_significant
ENSG00000103254.10	69.9844162082658	0.000732433764703327	0.999930075229515	ANTKMT	all genes	107.481174362179	0.223568106625937	0.99992116680452	36.5928657723333	0.223186608313053	0.999868747149118	Not_significant	-3.03690037552941e-05	NA	NA	NA	-3.03690037552941e-05	Not_significant
ENSG00000103257.9	951.252229456404	0.347074116776537	0.999930075229515	SLC7A5	all genes	1595.17507556521	-0.15862231461909	0.99992116680452	480.240728198793	0.190871047449996	0.999868747149118	Not_significant	-3.03690037552941e-05	NA	NA	NA	-3.03690037552941e-05	RNA_up
ENSG00000103264.18	93.582818540844	-0.254505533386199	0.999930075229515	FBXO31	all genes	208.758147367157	-0.0139760879384373	0.99992116680452	40.6425163981562	-0.272939196988288	0.999868747149118	Not_significant	-3.03690037552941e-05	NA	NA	NA	-3.03690037552941e-05	Not_significant
ENSG00000103266.11	200.498604550069	0.0179298640644303	0.999930075229515	STUB1	all genes	531.044243384369	-0.0102095997450218	0.99992116680452	76.408124317777	0.0096756915914213	0.999868747149118	Not_significant	-3.03690037552941e-05	NA	NA	NA	-3.03690037552941e-05	TE_down
ENSG00000103274.11	116.752130445958	0.0615688835418035	0.999930075229515	NUBP1	all genes	259.094080562389	0.0899407296921629	0.99992116680452	50.8761562920008	0.149144542490527	0.999868747149118	Not_significant	-3.03690037552941e-05	NA	NA	NA	-3.03690037552941e-05	Not_significant
ENSG00000103275.20	455.330078299609	-0.195942373748534	0.999930075229515	UBE2I	all genes	765.405798423534	0.0237778793191294	0.99992116680452	229.661969603336	-0.176091626712602	0.999868747149118	Not_significant	-3.03690037552941e-05	NA	NA	NA	-3.03690037552941e-05	Not_significant
ENSG00000103319.12	73.6647018316728	-0.477596996033823	0.999930075229515	EEF2K	all genes	188.021880212279	0.0396106048271104	0.99992116680452	28.9771167531468	-0.437879542862626	0.999868747149118	Not_significant	-3.03690037552941e-05	NA	NA	NA	-3.03690037552941e-05	Not_significant
ENSG00000103326.12	87.4363206179059	-0.340004036226367	0.999930075229515	CAPN15	all genes	327.482092408841	0.0902960645734199	0.99992116680452	21.0977357341703	-0.236403925363548	0.999868747149118	Not_significant	-3.03690037552941e-05	NA	NA	NA	-3.03690037552941e-05	Not_significant
ENSG00000103335.22	1032.55217485753	0.0105902695368127	0.999930075229515	PIEZO1	all genes	4250.0994377041	-0.128433233617768	0.99992116680452	200.433811006241	-0.109998366522026	0.999868747149118	Not_significant	-3.03690037552941e-05	NA	NA	NA	-3.03690037552941e-05	RNA_up
ENSG00000103342.13	537.477219539762	0.110871967277119	0.999930075229515	GSPT1	all genes	1390.72207203436	-0.101585881993973	0.99992116680452	209.033884464793	0.00899845197600924	0.999868747149118	Not_significant	-3.03690037552941e-05	NA	NA	NA	-3.03690037552941e-05	Not_significant
ENSG00000103351.13	66.2368598163347	0.0463952220000003	0.999930075229515	CLUAP1	all genes	161.489577817246	0.097898654138488	0.99992116680452	27.0201044589319	0.14590195016331	0.999868747149118	Not_significant	-3.03690037552941e-05	NA	NA	NA	-3.03690037552941e-05	Not_significant
ENSG00000103353.16	213.871750705353	-0.224771492004708	0.999930075229515	UBFD1	all genes	420.011591475895	0.0381798253564053	0.99992116680452	100.150703265984	-0.174952297195647	0.999868747149118	Not_significant	-3.03690037552941e-05	NA	NA	NA	-3.03690037552941e-05	Not_significant
ENSG00000103356.16	108.82607300546	-0.135578810373229	0.999930075229515	EARS2	all genes	265.546379020648	-0.0118700276301201	0.99992116680452	44.3568694940507	-0.135356443832414	0.999868747149118	Not_significant	-3.03690037552941e-05	NA	NA	NA	-3.03690037552941e-05	Not_significant
ENSG00000103363.14	1100.53537400037	0.115991184556612	0.999930075229515	ELOB	all genes	2560.83456022583	0.0128401263781805	0.99992116680452	464.420225806528	0.131051867722867	0.999868747149118	Not_significant	-3.03690037552941e-05	NA	NA	NA	-3.03690037552941e-05	Not_significant
ENSG00000103365.15	164.189524022641	0.11355791215388	0.999930075229515	GGA2	all genes	332.679001422423	-0.05719578801137	0.99992116680452	75.5874055603871	0.0568092104081956	0.999868747149118	Not_significant	-3.03690037552941e-05	NA	NA	NA	-3.03690037552941e-05	Not_significant
ENSG00000103381.12	47.9625069925267	-0.10570818500058	0.999930075229515	CPPED1	all genes	66.4418306677424	0.0362670011930692	0.99992116680452	25.9919185819662	-0.0659090923404198	0.999868747149118	Not_significant	-3.03690037552941e-05	NA	NA	NA	-3.03690037552941e-05	Not_significant
ENSG00000103415.12	168.725828566817	-0.228415592631979	0.999930075229515	HMOX2	all genes	448.194524727458	0.0364866303154352	0.99992116680452	64.1267553786925	-0.177404780213509	0.999868747149118	Not_significant	-3.03690037552941e-05	NA	NA	NA	-3.03690037552941e-05	Not_significant
ENSG00000103423.14	338.358006718866	0.203620883987741	0.999930075229515	DNAJA3	all genes	913.624158711545	-0.133267248457795	0.99992116680452	126.733732934038	0.0657975765892799	0.999868747149118	Not_significant	-3.03690037552941e-05	NA	NA	NA	-3.03690037552941e-05	Not_significant
ENSG00000103426.12	154.526995922171	0.28099690937968	0.999930075229515	CORO7-PAM16	all genes	278.537233397363	-0.0518353843322192	0.99992116680452	75.5301912787229	0.243615030422871	0.999868747149118	Not_significant	-3.03690037552941e-05	NA	NA	NA	-3.03690037552941e-05	Not_significant
ENSG00000103429.11	145.917780412072	-0.060032308217852	0.999930075229515	BFAR	all genes	562.947917536277	-0.0933258420374075	0.99992116680452	33.1197759096758	-0.155033141912904	0.999868747149118	Not_significant	-3.03690037552941e-05	NA	NA	NA	-3.03690037552941e-05	Not_significant
ENSG00000103495.14	635.17479659248	-0.063759842211191	0.999930075229515	MAZ	all genes	2186.63890867946	0.0472383664434867	0.99992116680452	177.799408894065	-0.0139188378596215	0.999868747149118	Not_significant	-3.03690037552941e-05	NA	NA	NA	-3.03690037552941e-05	TE_down
ENSG00000103496.15	45.4992227158446	-0.353985905820125	0.999930075229515	STX4	all genes	77.7853202634175	-0.274295211926231	0.99992116680452	22.7925755869934	-0.655368260196068	0.999868747149118	Not_significant	-3.03690037552941e-05	NA	NA	NA	-3.03690037552941e-05	Not_significant
ENSG00000103502.14	115.304786444389	0.0363599008607358	0.999930075229515	CDIPT	all genes	303.71823043065	-0.138691285200834	0.99992116680452	44.15778839548	-0.105042883920475	0.999868747149118	Not_significant	-3.03690037552941e-05	NA	NA	NA	-3.03690037552941e-05	Not_significant
ENSG00000103507.14	100.584505957258	0.0584826742535478	0.999930075229515	BCKDK	all genes	260.288437839475	0.0317120900793862	0.99992116680452	39.1065995531094	0.0966089659187634	0.999868747149118	Not_significant	-3.03690037552941e-05	NA	NA	NA	-3.03690037552941e-05	Not_significant
ENSG00000103510.20	131.321197277659	0.231752802964696	0.999930075229515	KAT8	all genes	324.049203400607	-0.067636117355806	0.99992116680452	53.0618016016328	0.176136749574684	0.999868747149118	Not_significant	-3.03690037552941e-05	NA	NA	NA	-3.03690037552941e-05	Not_significant
ENSG00000103512.15	105.613303834096	-0.608551855786485	0.999930075229515	NOMO1	all genes	376.745634353907	0.116486016403827	0.99992116680452	27.9026100226883	-0.507557399423402	0.999868747149118	Not_significant	-3.03690037552941e-05	NA	NA	NA	-3.03690037552941e-05	Not_significant
ENSG00000103544.15	88.8434417038372	0.250212792148843	0.999930075229515	VPS35L	all genes	241.271475355489	-0.0241061896799569	0.99992116680452	33.0995492657875	0.220190622559047	0.999868747149118	Not_significant	-3.03690037552941e-05	NA	NA	NA	-3.03690037552941e-05	Not_significant
ENSG00000103549.21	620.888611390215	0.265359928157519	0.999930075229515	RNF40	all genes	2400.53575429832	-0.0839257475713917	0.99992116680452	140.273470954986	0.18633083719138	0.999868747149118	Not_significant	-3.03690037552941e-05	NA	NA	NA	-3.03690037552941e-05	Not_significant
ENSG00000103550.14	71.288121648957	-0.132427919102609	0.999930075229515	KNOP1	all genes	190.554011023813	0.0843919164398209	0.99992116680452	26.9571902343003	-0.0650139732695446	0.999868747149118	Not_significant	-3.03690037552941e-05	NA	NA	NA	-3.03690037552941e-05	Not_significant
ENSG00000103591.13	244.393199545121	0.159242350600198	0.999930075229515	AAGAB	all genes	703.554513495526	0.0436230455102798	0.99992116680452	85.962644535329	0.211848497623749	0.999868747149118	Not_significant	-3.03690037552941e-05	NA	NA	NA	-3.03690037552941e-05	Not_significant
ENSG00000103653.16	123.752015305875	0.388141393637916	0.999930075229515	CSK	all genes	358.113767630882	0.0529596633247524	0.99992116680452	43.2883004168275	0.455153254247137	0.999868747149118	Not_significant	-3.03690037552941e-05	NA	NA	NA	-3.03690037552941e-05	Not_significant
ENSG00000103657.14	218.336526823913	0.124188624187394	0.999930075229515	HERC1	all genes	823.768370252507	-0.17363225506216	0.99992116680452	51.932647036073	-0.0453535478770161	0.999868747149118	Not_significant	-3.03690037552941e-05	NA	NA	NA	-3.03690037552941e-05	Not_significant
ENSG00000103671.10	106.427046208539	0.0502302325045636	0.999930075229515	TRIP4	all genes	247.672519541875	0.109284370776962	0.99992116680452	44.919061683603	0.157095183865202	0.999868747149118	Not_significant	-3.03690037552941e-05	NA	NA	NA	-3.03690037552941e-05	Not_significant
ENSG00000103707.10	87.8966597127291	0.0731948977666447	0.999930075229515	MTFMT	all genes	282.135589750159	0.0626003811574895	0.99992116680452	27.1971119879318	0.165721647339434	0.999868747149118	Not_significant	-3.03690037552941e-05	NA	NA	NA	-3.03690037552941e-05	Not_significant
ENSG00000103769.10	399.53726322679	0.00517154105010905	0.999930075229515	RAB11A	all genes	824.313513463576	0.0573331290895478	0.99992116680452	182.084259064875	0.0557534000296025	0.999868747149118	Not_significant	-3.03690037552941e-05	NA	NA	NA	-3.03690037552941e-05	Not_significant
ENSG00000103811.16	94.9080636126337	-0.217215217226655	0.999930075229515	CTSH	all genes	232.88546311475	0.192466219036952	0.99992116680452	38.5173258972631	-0.0143982233903642	0.999868747149118	Not_significant	-3.03690037552941e-05	NA	NA	NA	-3.03690037552941e-05	Not_significant
ENSG00000103855.18	100.045050173071	0.228301191033484	0.999930075229515	CD276	all genes	223.046201969814	-0.13685345250306	0.99992116680452	43.4639333218537	0.107733821448048	0.999868747149118	Not_significant	-3.03690037552941e-05	NA	NA	NA	-3.03690037552941e-05	Not_significant
ENSG00000103876.12	58.5915376507486	0.000395415869179022	0.999930075229515	FAH	all genes	110.464323678677	0.252194011213041	0.99992116680452	28.027569294055	0.247263288635685	0.999868747149118	Not_significant	-3.03690037552941e-05	NA	NA	NA	-3.03690037552941e-05	Not_significant
ENSG00000103932.12	133.06975071155	0.0856617363227088	0.999930075229515	RPAP1	all genes	389.192059539389	-0.127610895324343	0.99992116680452	46.0317999962134	-0.0461898179266299	0.999868747149118	Not_significant	-3.03690037552941e-05	NA	NA	NA	-3.03690037552941e-05	Not_significant
ENSG00000103966.11	303.146535970059	-0.14920308434841	0.999930075229515	EHD4	all genes	530.110103035261	0.0863488242683905	0.99992116680452	150.267562322459	-0.0558306983913326	0.999868747149118	Not_significant	-3.03690037552941e-05	NA	NA	NA	-3.03690037552941e-05	Not_significant
ENSG00000103978.16	271.036344429454	0.0139594050569857	0.999930075229515	TMEM87A	all genes	686.360477164264	-0.0527063432896787	0.99992116680452	107.296141208059	-0.0295128036230979	0.999868747149118	Not_significant	-3.03690037552941e-05	NA	NA	NA	-3.03690037552941e-05	Not_significant
ENSG00000103994.17	193.619383639123	-0.122499196761451	0.999930075229515	ZNF106	all genes	817.389334421789	-0.0289452037276907	0.99992116680452	34.9909422799144	-0.172201562005632	0.999868747149118	Not_significant	-3.03690037552941e-05	NA	NA	NA	-3.03690037552941e-05	TE_down
ENSG00000103995.14	88.4291918462631	-0.130259766544426	0.999930075229515	CEP152	all genes	336.156703692643	0.0365343892914866	0.99992116680452	20.7145065826525	-0.0893571238945415	0.999868747149118	Not_significant	-3.03690037552941e-05	NA	NA	NA	-3.03690037552941e-05	Not_significant
ENSG00000104064.17	122.628819938957	-0.17825751771479	0.999930075229515	GABPB1	all genes	473.188847657661	-0.0785834043719624	0.99992116680452	27.8292872858617	-0.2719609527189	0.999868747149118	Not_significant	-3.03690037552941e-05	NA	NA	NA	-3.03690037552941e-05	Not_significant
ENSG00000104067.16	869.46698903069	0.060527863946989	0.999930075229515	TJP1	all genes	2982.76072040365	-0.0427795800293986	0.99992116680452	244.713607978068	0.0231813476622066	0.999868747149118	Not_significant	-3.03690037552941e-05	NA	NA	NA	-3.03690037552941e-05	TE_down
ENSG00000104093.13	138.094029081888	0.393595170938714	0.999930075229515	DMXL2	all genes	572.636482624234	-0.142678310321392	0.99992116680452	26.2711677443284	0.254220725983665	0.999868747149118	Not_significant	-3.03690037552941e-05	NA	NA	NA	-3.03690037552941e-05	Not_significant
ENSG00000104129.10	60.8713434194124	0.0572391842404811	0.999930075229515	DNAJC17	all genes	139.399187066208	-0.107513605589543	0.99992116680452	25.9760668144902	-0.0507520439055766	0.999868747149118	Not_significant	-3.03690037552941e-05	NA	NA	NA	-3.03690037552941e-05	Not_significant
ENSG00000104131.13	162.660940878691	0.00338005443195729	0.999930075229515	EIF3J	all genes	302.413444427049	-0.00834943824812456	0.99992116680452	78.3566931042723	-0.00377165434906967	0.999868747149118	Not_significant	-3.03690037552941e-05	NA	NA	NA	-3.03690037552941e-05	Not_significant
ENSG00000104133.15	194.777344858398	0.137138635296254	0.999930075229515	SPG11	all genes	799.940512708655	-0.241428818199366	0.99992116680452	38.0429461888446	-0.0960627968785548	0.999868747149118	Not_significant	-3.03690037552941e-05	NA	NA	NA	-3.03690037552941e-05	Not_significant
ENSG00000104142.11	146.955902971	-0.140994593133837	0.999930075229515	VPS18	all genes	386.245581220638	-0.0241680443134195	0.99992116680452	56.3955510319688	-0.174578646433616	0.999868747149118	Not_significant	-3.03690037552941e-05	NA	NA	NA	-3.03690037552941e-05	Not_significant
ENSG00000104147.9	83.3186666415554	0.36053663714822	0.999930075229515	OIP5	all genes	144.895754721151	-0.104930010849202	0.99992116680452	41.4012712309901	0.265481668891133	0.999868747149118	Not_significant	-3.03690037552941e-05	NA	NA	NA	-3.03690037552941e-05	Not_significant
ENSG00000104164.11	73.7837408514644	-0.512736364187858	0.999930075229515	BLOC1S6	all genes	233.5016041979	0.0946680099303224	0.99992116680452	23.2634495968963	-0.405649912704663	0.999868747149118	Not_significant	-3.03690037552941e-05	NA	NA	NA	-3.03690037552941e-05	Not_significant
ENSG00000104213.13	63.3560042407888	-0.0449992643881631	0.999930075229515	PDGFRL	all genes	90.1017350417545	0.196553168494677	0.99992116680452	34.0420758324071	0.146596184193168	0.999868747149118	Not_significant	-3.03690037552941e-05	NA	NA	NA	-3.03690037552941e-05	Not_significant
ENSG00000104218.14	223.552267977798	-0.2858371788657	0.999930075229515	CSPP1	all genes	808.680256061973	-0.0708304089544815	0.99992116680452	57.6194193396597	-0.356898697107311	0.999868747149118	Not_significant	-3.03690037552941e-05	NA	NA	NA	-3.03690037552941e-05	Not_significant
ENSG00000104221.13	67.312981881898	0.457398665607726	0.999930075229515	BRF2	all genes	155.904946526508	-0.252884493069658	0.99992116680452	28.4983732164387	0.221171069033262	0.999868747149118	Not_significant	-3.03690037552941e-05	NA	NA	NA	-3.03690037552941e-05	Not_significant
ENSG00000104228.13	95.8302684759702	0.30270916989833	0.999930075229515	TRIM35	all genes	218.774312591596	-0.120093970213133	0.99992116680452	40.9804229875307	0.183601293729767	0.999868747149118	Not_significant	-3.03690037552941e-05	NA	NA	NA	-3.03690037552941e-05	Not_significant
ENSG00000104231.11	240.529815270782	-0.172464938201941	0.999930075229515	ZFAND1	all genes	990.332906769537	-0.0208506744117453	0.99992116680452	46.6531409053682	-0.17840207738966	0.999868747149118	Not_significant	-3.03690037552941e-05	NA	NA	NA	-3.03690037552941e-05	Not_significant
ENSG00000104267.10	66.7084285125788	-0.202241974196878	0.999930075229515	CA2	all genes	124.45608481511	0.04888576174897	0.99992116680452	32.0831354768677	-0.16016509584378	0.999868747149118	Not_significant	-3.03690037552941e-05	NA	NA	NA	-3.03690037552941e-05	Not_significant
ENSG00000104299.15	95.0898779161878	-0.216172636833808	0.999930075229515	INTS9	all genes	198.757064673783	-0.00648918817800529	0.99992116680452	43.0002794188579	-0.220236029602709	0.999868747149118	Not_significant	-3.03690037552941e-05	NA	NA	NA	-3.03690037552941e-05	Not_significant
ENSG00000104312.8	166.284101947504	0.110415607044076	0.999930075229515	RIPK2	all genes	619.995693678138	0.0853993932941584	0.99992116680452	40.4914259605713	0.193041170514528	0.999868747149118	Not_significant	-3.03690037552941e-05	NA	NA	NA	-3.03690037552941e-05	RNA_up
ENSG00000104320.13	357.171083100563	0.332732847131058	0.999930075229515	NBN	all genes	1425.55395069622	0.0359182621512524	0.99992116680452	75.0014825811128	0.381672913064703	0.999868747149118	Not_significant	-3.03690037552941e-05	NA	NA	NA	-3.03690037552941e-05	Not_significant
ENSG00000104325.7	148.259484344637	-0.224060057456076	0.999930075229515	DECR1	all genes	362.055214661165	0.045178569673415	0.99992116680452	60.3979140911729	-0.175988623904691	0.999868747149118	Not_significant	-3.03690037552941e-05	NA	NA	NA	-3.03690037552941e-05	Not_significant
ENSG00000104331.9	175.689863748753	-0.023852877826104	0.999930075229515	IMPAD1	all genes	558.1115424059	-0.0860066104590122	0.99992116680452	55.1446697928212	-0.122364105521	0.999868747149118	Not_significant	-3.03690037552941e-05	NA	NA	NA	-3.03690037552941e-05	Not_significant
ENSG00000104341.17	1097.79500371602	0.0825923483028317	0.999930075229515	LAPTM4B	all genes	1792.68987342851	-0.0504982831263561	0.99992116680452	560.396860552864	0.0326118081441898	0.999868747149118	Not_significant	-3.03690037552941e-05	NA	NA	NA	-3.03690037552941e-05	Not_significant
ENSG00000104343.21	138.222723623779	0.108641311196042	0.999930075229515	UBE2W	all genes	342.544555160889	-0.0416452587562221	0.99992116680452	55.6589714344483	0.0846931292505268	0.999868747149118	Not_significant	-3.03690037552941e-05	NA	NA	NA	-3.03690037552941e-05	Not_significant
ENSG00000104356.11	148.794156273835	0.142042813690117	0.999930075229515	POP1	all genes	406.744689446382	-0.0671020009093346	0.99992116680452	55.0889371658008	0.0916176881440422	0.999868747149118	Not_significant	-3.03690037552941e-05	NA	NA	NA	-3.03690037552941e-05	Not_significant
ENSG00000104365.15	73.4194615052038	-0.0507253176151941	0.999930075229515	IKBKB	all genes	249.148537669138	0.0636984721586925	0.99992116680452	21.011148206531	0.0219723914038274	0.999868747149118	Not_significant	-3.03690037552941e-05	NA	NA	NA	-3.03690037552941e-05	Not_significant
ENSG00000104375.17	138.817086546864	0.258769881553782	0.999930075229515	STK3	all genes	361.926193292185	0.106817285763011	0.99992116680452	53.6271437006401	0.374961576762699	0.999868747149118	Not_significant	-3.03690037552941e-05	NA	NA	NA	-3.03690037552941e-05	Not_significant
ENSG00000104381.13	63.0183435262871	-0.578209887434691	0.999930075229515	GDAP1	all genes	192.634178663017	0.171178825131989	0.99992116680452	20.7408369498427	-0.404179144996914	0.999868747149118	Not_significant	-3.03690037552941e-05	NA	NA	NA	-3.03690037552941e-05	Not_significant
ENSG00000104388.15	250.880795155248	-0.14828876149006	0.999930075229515	RAB2A	all genes	540.367610120578	0.0550676050512619	0.99992116680452	111.428113068461	-0.0967220262311678	0.999868747149118	Not_significant	-3.03690037552941e-05	NA	NA	NA	-3.03690037552941e-05	Not_significant
ENSG00000104408.10	2220.10646523232	-0.109345952270059	0.999930075229515	EIF3E	all genes	8046.21239144868	-0.0634295209218195	0.99992116680452	570.098492348512	-0.16896493032849	0.999868747149118	Not_significant	-3.03690037552941e-05	NA	NA	NA	-3.03690037552941e-05	TE_up
ENSG00000104412.8	131.438737720261	0.0386502741611394	0.999930075229515	EMC2	all genes	365.147867050556	-0.0419319389480012	0.99992116680452	47.924062174774	-0.00432998351128395	0.999868747149118	Not_significant	-3.03690037552941e-05	NA	NA	NA	-3.03690037552941e-05	Not_significant
ENSG00000104413.18	417.893082333721	0.215665500343549	0.999930075229515	ESRP1	all genes	898.945359804513	0.036903579268946	0.99992116680452	185.761133230404	0.249664069477523	0.999868747149118	Not_significant	-3.03690037552941e-05	NA	NA	NA	-3.03690037552941e-05	RNA_down
ENSG00000104419.15	478.744447707623	0.0664757614086537	0.999930075229515	NDRG1	all genes	561.087592444835	-0.0997777139328767	0.99992116680452	272.496938128793	-0.0280852097045717	0.999868747149118	Not_significant	-3.03690037552941e-05	NA	NA	NA	-3.03690037552941e-05	RNA_down
ENSG00000104427.12	52.1134549613385	-0.602345747779507	0.999930075229515	ZC2HC1A	all genes	107.982199045744	-0.073454253794858	0.99992116680452	23.6868162956449	-0.690990360391413	0.999868747149118	Not_significant	-3.03690037552941e-05	NA	NA	NA	-3.03690037552941e-05	Not_significant
ENSG00000104442.10	147.653520062531	0.256464393741817	0.999930075229515	ARMC1	all genes	443.244941773363	-0.135117775369036	0.99992116680452	49.62299275515	0.125767572898688	0.999868747149118	Not_significant	-3.03690037552941e-05	NA	NA	NA	-3.03690037552941e-05	Not_significant
ENSG00000104450.12	142.06306953489	-0.2527557635449	0.999930075229515	SPAG1	all genes	514.966419974958	0.173487383766917	0.99992116680452	36.4719271410002	-0.0767334113129256	0.999868747149118	Not_significant	-3.03690037552941e-05	NA	NA	NA	-3.03690037552941e-05	Not_significant
ENSG00000104472.10	87.7720085127901	0.0169644710711462	0.999930075229515	CHRAC1	all genes	216.401547647525	0.0296716063667959	0.99992116680452	35.5044227349186	0.042888601432059	0.999868747149118	Not_significant	-3.03690037552941e-05	NA	NA	NA	-3.03690037552941e-05	Not_significant
ENSG00000104517.13	1052.39141066365	0.0663739287634744	0.999930075229515	UBR5	all genes	4203.44125131811	-0.162207168334621	0.99992116680452	220.671272886997	-0.0990413246921058	0.999868747149118	Not_significant	-3.03690037552941e-05	NA	NA	NA	-3.03690037552941e-05	Not_significant
ENSG00000104518.11	243.652563277503	-0.0762659806301709	0.999930075229515	GSDMD	all genes	596.784889177319	0.0634909599799805	0.99992116680452	99.0524436495575	-0.0154675699393293	0.999868747149118	Not_significant	-3.03690037552941e-05	NA	NA	NA	-3.03690037552941e-05	Not_significant
ENSG00000104522.16	468.762214993819	-0.168253297746277	0.999930075229515	TSTA3	all genes	983.286321928131	0.06778003200068	0.99992116680452	211.572553445222	-0.103062034213505	0.999868747149118	Not_significant	-3.03690037552941e-05	NA	NA	NA	-3.03690037552941e-05	Not_significant
ENSG00000104529.17	1237.31444056497	-0.144964292100348	0.999930075229515	EEF1D	all genes	4964.72307656759	-0.0819581830199399	0.99992116680452	256.543680811195	-0.224783544367177	0.999868747149118	Not_significant	-3.03690037552941e-05	NA	NA	NA	-3.03690037552941e-05	Not_significant
ENSG00000104549.12	174.543700716541	0.0199648141709193	0.999930075229515	SQLE	all genes	512.150159722086	-0.0332590597794126	0.99992116680452	60.1759492845313	-0.0264466106614276	0.999868747149118	Not_significant	-3.03690037552941e-05	NA	NA	NA	-3.03690037552941e-05	Not_significant
ENSG00000104611.12	105.444668387469	0.166347337322568	0.999930075229515	SH2D4A	all genes	204.766256090445	-0.356176249670199	0.99992116680452	49.678428632506	-0.189637469971856	0.999868747149118	Not_significant	-3.03690037552941e-05	NA	NA	NA	-3.03690037552941e-05	Not_significant
ENSG00000104613.12	268.136492051539	-0.481000122936463	0.999930075229515	INTS10	all genes	1043.21851753491	-0.0888838137713671	0.99992116680452	59.7907810235663	-0.611787239368502	0.999868747149118	Not_significant	-3.03690037552941e-05	NA	NA	NA	-3.03690037552941e-05	Not_significant
ENSG00000104626.15	177.436310765628	-0.181222890403211	0.999930075229515	ERI1	all genes	486.482231706035	0.138059937152493	0.99992116680452	65.5138640838576	-0.0415999221641193	0.999868747149118	Not_significant	-3.03690037552941e-05	NA	NA	NA	-3.03690037552941e-05	Not_significant
ENSG00000104635.14	531.3506391877	0.217085016688496	0.999930075229515	SLC39A14	all genes	902.946253007147	-0.01088405858517	0.99992116680452	266.697971568308	0.214286449443788	0.999868747149118	Not_significant	-3.03690037552941e-05	NA	NA	NA	-3.03690037552941e-05	Not_significant
ENSG00000104643.10	80.6022705744732	-0.355813893239339	0.999930075229515	MTMR9	all genes	283.59719985991	-0.0940549234303407	0.99992116680452	21.7827804628934	-0.412410795973791	0.999868747149118	Not_significant	-3.03690037552941e-05	NA	NA	NA	-3.03690037552941e-05	Not_significant
ENSG00000104660.19	118.194756710091	0.135827135459931	0.999930075229515	LEPROTL1	all genes	193.133286365122	-0.337306146145519	0.99992116680452	60.3230986515797	-0.198909754536319	0.999868747149118	Not_significant	-3.03690037552941e-05	NA	NA	NA	-3.03690037552941e-05	Not_significant
ENSG00000104671.8	144.866537608023	0.203648369263593	0.999930075229515	DCTN6	all genes	395.799513122255	-0.0709287698099829	0.99992116680452	53.6639526675446	0.137380935418262	0.999868747149118	Not_significant	-3.03690037552941e-05	NA	NA	NA	-3.03690037552941e-05	Not_significant
ENSG00000104679.11	154.007651203364	-0.153317688716173	0.999930075229515	R3HCC1	all genes	475.19258588972	0.176273983027283	0.99992116680452	50.1182706236006	0.017603509471308	0.999868747149118	Not_significant	-3.03690037552941e-05	NA	NA	NA	-3.03690037552941e-05	Not_significant
ENSG00000104687.14	343.962910815409	0.178506143914	0.999930075229515	GSR	all genes	830.261512173086	-0.0932849112094601	0.99992116680452	141.361161340615	0.0899803227680156	0.999868747149118	Not_significant	-3.03690037552941e-05	NA	NA	NA	-3.03690037552941e-05	Not_significant
ENSG00000104689.10	232.679691317913	-0.182844166321152	0.999930075229515	TNFRSF10A	all genes	487.567917317677	-0.108551233728659	0.99992116680452	105.065902352604	-0.286549227283936	0.999868747149118	Not_significant	-3.03690037552941e-05	NA	NA	NA	-3.03690037552941e-05	Not_significant
ENSG00000104691.15	80.0235257704708	-0.338350949782968	0.999930075229515	UBXN8	all genes	252.603971572197	-0.139759804768997	0.99992116680452	25.3240671003244	-0.498154211645855	0.999868747149118	Not_significant	-3.03690037552941e-05	NA	NA	NA	-3.03690037552941e-05	Not_significant
ENSG00000104695.13	256.80921392439	-0.129559094222084	0.999930075229515	PPP2CB	all genes	804.062615696889	-0.0240199454907384	0.99992116680452	82.0805965960508	-0.155121795387992	0.999868747149118	Not_significant	-3.03690037552941e-05	NA	NA	NA	-3.03690037552941e-05	RNA_up
ENSG00000104714.14	45.88032151456	-0.102322236040513	0.999930075229515	ERICH1	all genes	95.8308293436792	0.184764322401466	0.99992116680452	20.7614399128925	0.0867254721787604	0.999868747149118	Not_significant	-3.03690037552941e-05	NA	NA	NA	-3.03690037552941e-05	Not_significant
ENSG00000104728.16	265.582249773194	-0.11094393991464	0.999930075229515	ARHGEF10	all genes	713.865902117396	-0.0184290878190388	0.99992116680452	99.9009744287815	-0.135530872665681	0.999868747149118	Not_significant	-3.03690037552941e-05	NA	NA	NA	-3.03690037552941e-05	Not_significant
ENSG00000104731.14	148.9420678347	0.120976423016287	0.999930075229515	KLHDC4	all genes	381.747164586078	0.0648241091028368	0.99992116680452	58.3827387679002	0.181820354214951	0.999868747149118	Not_significant	-3.03690037552941e-05	NA	NA	NA	-3.03690037552941e-05	Not_significant
ENSG00000104738.18	1369.29144268191	-0.200246346649413	0.999930075229515	MCM4	all genes	2876.0234590567	0.0316643525206993	0.99992116680452	617.43108920082	-0.164570963133431	0.999868747149118	Not_significant	-3.03690037552941e-05	NA	NA	NA	-3.03690037552941e-05	RNA_down
ENSG00000104763.19	213.341404034674	0.0402202005610323	0.999930075229515	ASAH1	all genes	452.632783961724	0.0117585949492213	0.99992116680452	95.6409650277592	0.0417455396614758	0.999868747149118	Not_significant	-3.03690037552941e-05	NA	NA	NA	-3.03690037552941e-05	Not_significant
ENSG00000104765.16	174.932100978243	0.0264447909453457	0.999930075229515	BNIP3L	all genes	373.593914689562	0.014056561691821	0.99992116680452	78.0965652503159	0.0434225340886557	0.999868747149118	Not_significant	-3.03690037552941e-05	NA	NA	NA	-3.03690037552941e-05	Not_significant
ENSG00000104774.13	192.532530417082	0.224934441994534	0.999930075229515	MAN2B1	all genes	698.504747110572	-0.000429780950352809	0.99992116680452	49.336781739712	0.231827650079908	0.999868747149118	Not_significant	-3.03690037552941e-05	NA	NA	NA	-3.03690037552941e-05	TE_down
ENSG00000104783.14	166.919101726453	0.156172879024132	0.999930075229515	KCNN4	all genes	227.17405743447	0.000206325424971749	0.99992116680452	91.0055669881693	0.155002277963079	0.999868747149118	Not_significant	-3.03690037552941e-05	NA	NA	NA	-3.03690037552941e-05	Not_significant
ENSG00000104805.16	303.743605991354	0.201499312406898	0.999930075229515	NUCB1	all genes	321.968871517081	0.0512437153815252	0.99992116680452	177.207640431858	0.258651531024909	0.999868747149118	Not_significant	-3.03690037552941e-05	NA	NA	NA	-3.03690037552941e-05	Not_significant
ENSG00000104812.15	188.892843292316	0.0275908716045605	0.999930075229515	GYS1	all genes	308.023345448114	-0.0304897525173736	0.99992116680452	96.4658430475391	0.006556688430252	0.999868747149118	Not_significant	-3.03690037552941e-05	NA	NA	NA	-3.03690037552941e-05	RNA_down
ENSG00000104823.9	224.235493139072	0.170788137154622	0.999930075229515	ECH1	all genes	295.892885692271	0.0137605598134999	0.99992116680452	123.421927946357	0.189890753052617	0.999868747149118	Not_significant	-3.03690037552941e-05	NA	NA	NA	-3.03690037552941e-05	Not_significant
ENSG00000104824.17	1392.62597097338	0.0228173754851332	0.999930075229515	HNRNPL	all genes	2808.03620749471	0.0122197907662891	0.99992116680452	642.916863767988	0.0340115062849306	0.999868747149118	Not_significant	-3.03690037552941e-05	NA	NA	NA	-3.03690037552941e-05	RNA_down
ENSG00000104825.17	212.64573713522	-0.186224913287319	0.999930075229515	NFKBIB	all genes	515.349297132204	0.124770663032005	0.99992116680452	87.1163895730667	-0.0533698944557658	0.999868747149118	Not_significant	-3.03690037552941e-05	NA	NA	NA	-3.03690037552941e-05	Not_significant
ENSG00000104833.12	50.3107465036219	-0.202439606350779	0.999930075229515	TUBB4A	all genes	20.6577487907892	0.332106876911484	0.99992116680452	33.5281600053821	0.106489825692293	0.999868747149118	Not_significant	-3.03690037552941e-05	NA	NA	NA	-3.03690037552941e-05	Not_significant
ENSG00000104835.14	121.139212048979	-0.00535217037392487	0.999930075229515	SARS2	all genes	297.688920252301	0.119696280533177	0.99992116680452	49.114322535116	0.107917366505582	0.999868747149118	Not_significant	-3.03690037552941e-05	NA	NA	NA	-3.03690037552941e-05	Not_significant
ENSG00000104852.15	456.589346611868	-0.297215150742982	0.999930075229515	SNRNP70	all genes	768.749882584896	0.174612112282659	0.99992116680452	230.121071525193	-0.122296993379982	0.999868747149118	Not_significant	-3.03690037552941e-05	NA	NA	NA	-3.03690037552941e-05	Not_significant
ENSG00000104853.16	599.130993367213	0.104866421364326	0.999930075229515	CLPTM1	all genes	1066.59465529132	-0.0394667983697566	0.99992116680452	294.619897983324	0.0653252415799008	0.999868747149118	Not_significant	-3.03690037552941e-05	NA	NA	NA	-3.03690037552941e-05	Not_significant
ENSG00000104856.14	222.322221769901	0.0880016853411496	0.999930075229515	RELB	all genes	797.673889614684	0.0533969487997609	0.99992116680452	58.1205167825527	0.148175453494154	0.999868747149118	Not_significant	-3.03690037552941e-05	NA	NA	NA	-3.03690037552941e-05	Not_significant
ENSG00000104859.15	167.295882465003	-0.0954356890914907	0.999930075229515	CLASRP	all genes	525.907890148749	0.0390094345895254	0.99992116680452	53.2042493170632	-0.0524789364006844	0.999868747149118	Not_significant	-3.03690037552941e-05	NA	NA	NA	-3.03690037552941e-05	Not_significant
ENSG00000104866.11	127.821072310003	-0.0783659872777615	0.999930075229515	PPP1R37	all genes	507.402541300632	0.0925609264253138	0.99992116680452	27.1991950712002	0.0110151356435523	0.999868747149118	Not_significant	-3.03690037552941e-05	NA	NA	NA	-3.03690037552941e-05	Not_significant
ENSG00000104872.11	180.313365046883	-0.314359299058639	0.999930075229515	PIH1D1	all genes	599.777379744626	0.0290587596911748	0.99992116680452	53.1510831366056	-0.281334921934511	0.999868747149118	Not_significant	-3.03690037552941e-05	NA	NA	NA	-3.03690037552941e-05	Not_significant
ENSG00000104880.18	191.384282840831	-0.0424159733724436	0.999930075229515	ARHGEF18	all genes	480.424764489329	0.0625819864988571	0.99992116680452	76.3103165867605	0.0277135369547592	0.999868747149118	Not_significant	-3.03690037552941e-05	NA	NA	NA	-3.03690037552941e-05	Not_significant
ENSG00000104881.16	169.932398110289	0.441001531668996	0.999930075229515	PPP1R13L	all genes	162.986874990851	0.0422264748185745	0.99992116680452	101.316690433913	0.487987744243949	0.999868747149118	Not_significant	-3.03690037552941e-05	NA	NA	NA	-3.03690037552941e-05	Not_significant
ENSG00000104884.15	141.761761460518	0.361759666077609	0.999930075229515	ERCC2	all genes	285.077073092341	-0.231076401459351	0.99992116680452	65.5448275678287	0.132849029022237	0.999868747149118	Not_significant	-3.03690037552941e-05	NA	NA	NA	-3.03690037552941e-05	Not_significant
ENSG00000104885.18	138.61401362898	0.435357011118912	0.999930075229515	DOT1L	all genes	410.92698025272	-0.248519062823155	0.99992116680452	47.2318178827073	0.20504384395669	0.999868747149118	Not_significant	-3.03690037552941e-05	NA	NA	NA	-3.03690037552941e-05	Not_significant
ENSG00000104886.12	114.082651525866	-0.242917116942995	0.999930075229515	PLEKHJ1	all genes	286.804469607675	0.0661347262457696	0.99992116680452	45.4460320388828	-0.193446523346842	0.999868747149118	Not_significant	-3.03690037552941e-05	NA	NA	NA	-3.03690037552941e-05	Not_significant
ENSG00000104889.6	303.837156756237	0.113631182622119	0.999930075229515	RNASEH2A	all genes	496.028892962113	0.0741566795416398	0.99992116680452	155.105451163126	0.194285376736454	0.999868747149118	Not_significant	-3.03690037552941e-05	NA	NA	NA	-3.03690037552941e-05	Not_significant
ENSG00000104892.17	119.308001496882	0.395688811850583	0.999930075229515	KLC3	all genes	205.661239648381	-0.036372385812294	0.99992116680452	59.5257595528971	0.35516669331866	0.999868747149118	Not_significant	-3.03690037552941e-05	NA	NA	NA	-3.03690037552941e-05	Not_significant
ENSG00000104897.10	441.912442498873	0.140825988763024	0.999930075229515	SF3A2	all genes	482.563720911006	-0.06621614455037	0.99992116680452	256.067104598761	0.070325702385617	0.999868747149118	Not_significant	-3.03690037552941e-05	NA	NA	NA	-3.03690037552941e-05	Not_significant
ENSG00000104904.12	2529.83755141001	0.0281952947516539	0.999930075229515	OAZ1	all genes	6368.68200001114	0.0373399448098208	0.99992116680452	1006.35574618756	0.0667925924554631	0.999868747149118	Not_significant	-3.03690037552941e-05	NA	NA	NA	-3.03690037552941e-05	Not_significant
ENSG00000104907.12	360.135886778659	0.0444171804323633	0.999930075229515	TRMT1	all genes	1062.19975774999	-0.144247040343983	0.99992116680452	123.442696992936	-0.101453176109723	0.999868747149118	Not_significant	-3.03690037552941e-05	NA	NA	NA	-3.03690037552941e-05	Not_significant
ENSG00000104915.15	186.547317241035	-0.171280313689301	0.999930075229515	STX10	all genes	653.613654308179	0.129450487671445	0.99992116680452	50.7440675448097	-0.0235524218060643	0.999868747149118	Not_significant	-3.03690037552941e-05	NA	NA	NA	-3.03690037552941e-05	Not_significant
ENSG00000104936.17	68.9004866197517	-0.341644697306996	0.999930075229515	DMPK	all genes	224.592740698514	0.286538843641117	0.99992116680452	20.8922446671926	-0.0505867850076199	0.999868747149118	Not_significant	-3.03690037552941e-05	NA	NA	NA	-3.03690037552941e-05	Not_significant
ENSG00000104946.13	67.6654660855207	-0.238343131948572	0.999930075229515	TBC1D17	all genes	120.518319264201	0.260149480237981	0.99992116680452	33.2608231061043	0.0222527574410429	0.999868747149118	Not_significant	-3.03690037552941e-05	NA	NA	NA	-3.03690037552941e-05	Not_significant
ENSG00000104957.14	85.2265008389237	-0.255817989108109	0.999930075229515	CCDC130	all genes	293.574207869545	-0.0679131461604743	0.99992116680452	23.8460550305042	-0.304273915987383	0.999868747149118	Not_significant	-3.03690037552941e-05	NA	NA	NA	-3.03690037552941e-05	Not_significant
ENSG00000104960.15	309.215240641363	0.0981955154288547	0.999930075229515	PTOV1	all genes	444.77665859	0.0183964443790535	0.99992116680452	165.518969711493	0.118114529562707	0.999868747149118	Not_significant	-3.03690037552941e-05	NA	NA	NA	-3.03690037552941e-05	Not_significant
ENSG00000104964.14	400.526381394703	0.00704742388168882	0.999930075229515	TLE5	all genes	922.201493768593	0.0676609762412718	0.99992116680452	170.320806049286	0.0723832219776387	0.999868747149118	Not_significant	-3.03690037552941e-05	NA	NA	NA	-3.03690037552941e-05	TE_down
ENSG00000104969.10	367.102220183147	-0.0501700198691456	0.999930075229515	SGTA	all genes	697.536038077184	0.0237975804481427	0.99992116680452	174.898012059426	-0.0238849414622588	0.999868747149118	Not_significant	-3.03690037552941e-05	NA	NA	NA	-3.03690037552941e-05	Not_significant
ENSG00000104973.18	217.191719510826	-0.0053954684183862	0.999930075229515	MED25	all genes	290.644868723097	0.0630898937631491	0.99992116680452	119.022410490264	0.0588131828925129	0.999868747149118	Not_significant	-3.03690037552941e-05	NA	NA	NA	-3.03690037552941e-05	Not_significant
ENSG00000104976.12	172.482401607127	0.029002010368664	0.999930075229515	SNAPC2	all genes	273.217743122864	0.0213096992928253	0.99992116680452	89.1163271582928	0.049746753994335	0.999868747149118	Not_significant	-3.03690037552941e-05	NA	NA	NA	-3.03690037552941e-05	Not_significant
ENSG00000104979.9	255.796003928477	0.0784235151979356	0.999930075229515	C19orf53	all genes	479.295482957163	-0.115747032018161	0.99992116680452	122.714066491718	-0.02924603036187	0.999868747149118	Not_significant	-3.03690037552941e-05	NA	NA	NA	-3.03690037552941e-05	Not_significant
ENSG00000104980.8	309.188096964836	-0.146714357210166	0.999930075229515	TIMM44	all genes	962.368960128304	-0.0188338998727423	0.99992116680452	99.5919867359427	-0.180288614430617	0.999868747149118	Not_significant	-3.03690037552941e-05	NA	NA	NA	-3.03690037552941e-05	Not_significant
ENSG00000104998.4	99.0521840995469	0.211420690612372	0.999930075229515	IL27RA	all genes	259.377774260642	0.0455231080728677	0.99992116680452	38.1210311693677	0.266976873164935	0.999868747149118	Not_significant	-3.03690037552941e-05	NA	NA	NA	-3.03690037552941e-05	RNA_up
ENSG00000105011.9	186.205097917852	0.0488267371813808	0.999930075229515	ASF1B	all genes	284.392630184301	-0.087006705318612	0.99992116680452	97.5730695700313	-0.0442921679450886	0.999868747149118	Not_significant	-3.03690037552941e-05	NA	NA	NA	-3.03690037552941e-05	Not_significant
ENSG00000105048.17	306.778070931427	-0.0237857143788617	0.999930075229515	TNNT1	all genes	986.721097208913	0.0318806835287938	0.99992116680452	94.7316826901319	-0.000959248407029708	0.999868747149118	Not_significant	-3.03690037552941e-05	NA	NA	NA	-3.03690037552941e-05	Not_significant
ENSG00000105053.11	97.4660907844627	-0.223514970011892	0.999930075229515	VRK3	all genes	307.171735591473	0.018759315379878	0.99992116680452	30.8980616841202	-0.208373569875321	0.999868747149118	Not_significant	-3.03690037552941e-05	NA	NA	NA	-3.03690037552941e-05	Not_significant
ENSG00000105058.12	132.012978344841	-0.120358476043639	0.999930075229515	FAM32A	all genes	343.293102703726	-0.0239684817004731	0.99992116680452	51.1361439709187	-0.162850635963532	0.999868747149118	Not_significant	-3.03690037552941e-05	NA	NA	NA	-3.03690037552941e-05	Not_significant
ENSG00000105063.19	398.479711947166	-0.0999369686041618	0.999930075229515	PPP6R1	all genes	1080.82607620136	0.0448134862001715	0.99992116680452	148.633007077796	-0.0572687466700026	0.999868747149118	Not_significant	-3.03690037552941e-05	NA	NA	NA	-3.03690037552941e-05	Not_significant
ENSG00000105085.10	93.1776890802556	-0.0688489888143118	0.999930075229515	MED26	all genes	256.708450997044	0.0578717131375403	0.99992116680452	34.2372063784634	-0.00747199659360993	0.999868747149118	Not_significant	-3.03690037552941e-05	NA	NA	NA	-3.03690037552941e-05	RNA_up
ENSG00000105127.9	158.277049096858	-0.327022553446486	0.999930075229515	AKAP8	all genes	446.071817421296	-0.0575361511207779	0.99992116680452	56.8880042134881	-0.376965493875497	0.999868747149118	Not_significant	-3.03690037552941e-05	NA	NA	NA	-3.03690037552941e-05	Not_significant
ENSG00000105135.16	172.148018479722	-0.191850785918298	0.999930075229515	ILVBL	all genes	295.156242586459	0.168562053082885	0.99992116680452	86.0886280065361	-0.0156066292404965	0.999868747149118	Not_significant	-3.03690037552941e-05	NA	NA	NA	-3.03690037552941e-05	Not_significant
ENSG00000105171.10	135.649941191123	-0.052534188819939	0.999930075229515	POP4	all genes	242.503812372124	-0.0232947114959565	0.99992116680452	66.5775063999997	-0.0769178007266685	0.999868747149118	Not_significant	-3.03690037552941e-05	NA	NA	NA	-3.03690037552941e-05	Not_significant
ENSG00000105173.14	84.2846875566605	-0.251670912244406	0.999930075229515	CCNE1	all genes	297.568671768505	-0.0978565555670737	0.99992116680452	22.6527738876229	-0.351663092171883	0.999868747149118	Not_significant	-3.03690037552941e-05	NA	NA	NA	-3.03690037552941e-05	Not_significant
ENSG00000105176.18	210.881496094874	-0.232541837490503	0.999930075229515	URI1	all genes	928.603035529754	0.0389379424692765	0.99992116680452	33.2318246266087	-0.219470390268486	0.999868747149118	Not_significant	-3.03690037552941e-05	NA	NA	NA	-3.03690037552941e-05	Not_significant
ENSG00000105185.12	294.460546476099	-0.257656628201659	0.999930075229515	PDCD5	all genes	831.220974005601	-0.0625067932227197	0.99992116680452	105.685012074157	-0.325969308512342	0.999868747149118	Not_significant	-3.03690037552941e-05	NA	NA	NA	-3.03690037552941e-05	Not_significant
ENSG00000105186.16	194.159605148967	-0.249646417941452	0.999930075229515	ANKRD27	all genes	694.838726112876	0.0545321110856942	0.99992116680452	50.9880853774587	-0.187607316458328	0.999868747149118	Not_significant	-3.03690037552941e-05	NA	NA	NA	-3.03690037552941e-05	Not_significant
ENSG00000105193.9	2136.84448359023	0.0950713764219285	0.999930075229515	RPS16	all genes	1503.95347606389	-0.173767138871994	0.99992116680452	1343.84535675199	-0.0806415278854147	0.999868747149118	Not_significant	-3.03690037552941e-05	NA	NA	NA	-3.03690037552941e-05	Not_significant
ENSG00000105197.11	419.554397945545	0.218034234066828	0.999930075229515	TIMM50	all genes	917.677481532802	-0.133602438563464	0.99992116680452	184.551386290617	0.0870130684444082	0.999868747149118	Not_significant	-3.03690037552941e-05	NA	NA	NA	-3.03690037552941e-05	Not_significant
ENSG00000105202.9	628.310281029734	0.124151752169363	0.999930075229515	FBL	all genes	821.823216238227	-0.0396775960472301	0.99992116680452	346.779290022004	0.0848782685244535	0.999868747149118	Not_significant	-3.03690037552941e-05	NA	NA	NA	-3.03690037552941e-05	Not_significant
ENSG00000105220.17	2810.7548848026	-0.0584563582611202	0.999930075229515	GPI	all genes	3760.26950242173	0.013660969033292	0.99992116680452	1540.63736782324	-0.043771842861513	0.999868747149118	Not_significant	-3.03690037552941e-05	NA	NA	NA	-3.03690037552941e-05	TE_up
ENSG00000105221.18	120.601063687625	0.0330627569501314	0.999930075229515	AKT2	all genes	404.115931281936	0.0348041006535439	0.99992116680452	35.1725718775723	0.067301368446899	0.999868747149118	Not_significant	-3.03690037552941e-05	NA	NA	NA	-3.03690037552941e-05	Not_significant
ENSG00000105223.20	202.231722617326	0.272657862340995	0.999930075229515	PLD3	all genes	387.614138885291	0.12967670145845	0.99992116680452	95.8878912608126	0.415251059883696	0.999868747149118	Not_significant	-3.03690037552941e-05	NA	NA	NA	-3.03690037552941e-05	Not_significant
ENSG00000105229.7	133.811505947889	0.0412141328887138	0.999930075229515	PIAS4	all genes	254.347454946251	-0.156777583972771	0.99992116680452	63.7458675642744	-0.114646395551956	0.999868747149118	Not_significant	-3.03690037552941e-05	NA	NA	NA	-3.03690037552941e-05	Not_significant
ENSG00000105245.9	136.646685523056	-0.0386843303560697	0.999930075229515	NUMBL	all genes	303.795222491641	0.0454972750481204	0.99992116680452	59.4822122896979	0.00558523805081214	0.999868747149118	Not_significant	-3.03690037552941e-05	NA	NA	NA	-3.03690037552941e-05	RNA_up
ENSG00000105248.16	104.594124031701	0.358921935339608	0.999930075229515	YJU2	all genes	164.951044720252	-0.329490330783377	0.99992116680452	54.144672256851	0.0305825223400212	0.999868747149118	Not_significant	-3.03690037552941e-05	NA	NA	NA	-3.03690037552941e-05	Not_significant
ENSG00000105254.12	320.818994674026	0.0196295145118504	0.999930075229515	TBCB	all genes	676.371421149699	0.107451012244444	0.99992116680452	144.35030056887	0.126035931620657	0.999868747149118	Not_significant	-3.03690037552941e-05	NA	NA	NA	-3.03690037552941e-05	Not_significant
ENSG00000105255.11	55.3406237969147	0.148759767100405	0.999930075229515	FSD1	all genes	145.848401958557	-0.170690971738821	0.99992116680452	21.1834540839129	-0.0347085118620915	0.999868747149118	Not_significant	-3.03690037552941e-05	NA	NA	NA	-3.03690037552941e-05	Not_significant
ENSG00000105258.9	166.298241008849	0.0124477380211254	0.999930075229515	POLR2I	all genes	395.859572497559	0.033868706670509	0.99992116680452	69.0600900831746	0.0366851902388103	0.999868747149118	Not_significant	-3.03690037552941e-05	NA	NA	NA	-3.03690037552941e-05	Not_significant
ENSG00000105281.12	633.021270149531	0.131864591489516	0.999930075229515	SLC1A5	all genes	667.966000441534	-0.117459962595751	0.99992116680452	369.736813795728	0.0159415554595232	0.999868747149118	Not_significant	-3.03690037552941e-05	NA	NA	NA	-3.03690037552941e-05	Not_significant
ENSG00000105287.12	176.417798085758	0.0115902681005904	0.999930075229515	PRKD2	all genes	334.986511338563	0.113638807304595	0.99992116680452	84.0994673233707	0.113334538250253	0.999868747149118	Not_significant	-3.03690037552941e-05	NA	NA	NA	-3.03690037552941e-05	Not_significant
ENSG00000105289.15	82.1472426415732	-0.00666142849493732	0.999930075229515	TJP3	all genes	256.650673371561	0.351805266725915	0.99992116680452	26.3133609271174	0.373842812528477	0.999868747149118	Not_significant	-3.03690037552941e-05	NA	NA	NA	-3.03690037552941e-05	Not_significant
ENSG00000105290.12	84.2407710206079	0.779064830191204	0.999930075229515	APLP1	all genes	171.568342852845	-0.0978648709932785	0.99992116680452	38.6642406594078	0.696630750975854	0.999868747149118	Not_significant	-3.03690037552941e-05	NA	NA	NA	-3.03690037552941e-05	Not_significant
ENSG00000105298.14	152.3887091212	-0.185305523743051	0.999930075229515	CACTIN	all genes	431.451937410659	0.178743562769414	0.99992116680452	54.5326415558197	-0.0166442565472991	0.999868747149118	Not_significant	-3.03690037552941e-05	NA	NA	NA	-3.03690037552941e-05	Not_significant
ENSG00000105321.14	102.152239177656	-0.392405661609687	0.999930075229515	CCDC9	all genes	146.593725103588	0.288137408740445	0.99992116680452	54.73671000755	-0.119228444838742	0.999868747149118	Not_significant	-3.03690037552941e-05	NA	NA	NA	-3.03690037552941e-05	Not_significant
ENSG00000105323.17	1059.65750198916	0.0591175242713858	0.999930075229515	HNRNPUL1	all genes	2884.61586964977	-0.0349808305018537	0.99992116680452	393.886791149096	0.0275794897223843	0.999868747149118	Not_significant	-3.03690037552941e-05	NA	NA	NA	-3.03690037552941e-05	Not_significant
ENSG00000105325.14	167.069692921165	0.2998244679689	0.999930075229515	FZR1	all genes	302.305706146389	-0.0669271052560907	0.99992116680452	81.5268014621635	0.241023041118578	0.999868747149118	Not_significant	-3.03690037552941e-05	NA	NA	NA	-3.03690037552941e-05	Not_significant
ENSG00000105327.17	94.1077262195671	-0.164999934193373	0.999930075229515	BBC3	all genes	124.881657760698	0.0346861226158359	0.99992116680452	51.699037715619	-0.123005385625391	0.999868747149118	Not_significant	-3.03690037552941e-05	NA	NA	NA	-3.03690037552941e-05	Not_significant
ENSG00000105329.10	114.986474356485	-0.077823378055038	0.999930075229515	TGFB1	all genes	185.258876054038	0.169099860647304	0.99992116680452	58.9958338310883	0.111280484385527	0.999868747149118	Not_significant	-3.03690037552941e-05	NA	NA	NA	-3.03690037552941e-05	Not_significant
ENSG00000105341.18	133.855028361021	-0.0491978220465208	0.999930075229515	DMAC2	all genes	345.110458465976	0.0254841487322516	0.99992116680452	52.2120142772281	-0.0264451864339236	0.999868747149118	Not_significant	-3.03690037552941e-05	NA	NA	NA	-3.03690037552941e-05	Not_significant
ENSG00000105355.9	815.382462697812	-0.0762271719217835	0.999930075229515	PLIN3	all genes	1094.43602082497	0.0185145064473898	0.99992116680452	446.433173186278	-0.0538636762369978	0.999868747149118	Not_significant	-3.03690037552941e-05	NA	NA	NA	-3.03690037552941e-05	TE_up
ENSG00000105357.18	204.117185154471	-0.322993449938174	0.999930075229515	MYH14	all genes	298.882158899011	0.147344803652362	0.99992116680452	108.578528333868	-0.168995779248514	0.999868747149118	Not_significant	-3.03690037552941e-05	NA	NA	NA	-3.03690037552941e-05	Not_significant
ENSG00000105364.14	489.405827686449	0.119242804956658	0.999930075229515	MRPL4	all genes	1045.78695033049	0.00109794344538188	0.99992116680452	218.4526320933	0.113097610721039	0.999868747149118	Not_significant	-3.03690037552941e-05	NA	NA	NA	-3.03690037552941e-05	Not_significant
ENSG00000105372.8	4831.90118462399	-0.0652021922633102	0.999930075229515	RPS19	all genes	18203.2382390342	0.0215484902059687	0.99992116680452	1152.667534747	-0.043063503316114	0.999868747149118	Not_significant	-3.03690037552941e-05	NA	NA	NA	-3.03690037552941e-05	TE_up
ENSG00000105373.19	527.478124316787	0.026740966199943	0.999930075229515	NOP53	all genes	1632.50695401762	0.0579675453932966	0.99992116680452	171.03923518204	0.0851904185606008	0.999868747149118	Not_significant	-3.03690037552941e-05	NA	NA	NA	-3.03690037552941e-05	Not_significant
ENSG00000105376.5	66.7873860760086	-0.0244592784924711	0.999930075229515	ICAM5	all genes	120.22309992824	0.21260795456061	0.99992116680452	32.6686562284896	0.200879849380833	0.999868747149118	Not_significant	-3.03690037552941e-05	NA	NA	NA	-3.03690037552941e-05	Not_significant
ENSG00000105379.9	212.788998383491	-0.0234543635326869	0.999930075229515	ETFB	all genes	362.590923798167	0.156944534178994	0.99992116680452	106.690286781878	0.140480474077691	0.999868747149118	Not_significant	-3.03690037552941e-05	NA	NA	NA	-3.03690037552941e-05	Not_significant
ENSG00000105393.16	206.354159304737	0.249495393456619	0.999930075229515	BABAM1	all genes	780.950908041968	0.0269680361062483	0.99992116680452	48.7807428174173	0.269494473586548	0.999868747149118	Not_significant	-3.03690037552941e-05	NA	NA	NA	-3.03690037552941e-05	Not_significant
ENSG00000105397.14	167.466086005987	-0.60291336257281	0.999930075229515	TYK2	all genes	579.963253581924	0.190127883435122	0.99992116680452	46.4478859959763	-0.414978619029454	0.999868747149118	Not_significant	-3.03690037552941e-05	NA	NA	NA	-3.03690037552941e-05	Not_significant
ENSG00000105401.9	858.461572205189	-0.147648261218912	0.999930075229515	CDC37	all genes	2145.96419741416	0.0998246533381164	0.99992116680452	343.426909023171	-0.0436517607143131	0.999868747149118	Not_significant	-3.03690037552941e-05	NA	NA	NA	-3.03690037552941e-05	Not_significant
ENSG00000105402.8	173.480445359917	-0.0636619094633044	0.999930075229515	NAPA	all genes	375.80805643202	0.0109097111961519	0.99992116680452	76.7704442611399	-0.0500854319243	0.999868747149118	Not_significant	-3.03690037552941e-05	NA	NA	NA	-3.03690037552941e-05	Not_significant
ENSG00000105404.11	132.841013120843	-0.039058290835501	0.999930075229515	RABAC1	all genes	158.846978742378	0.175507272960084	0.99992116680452	75.2256280062522	0.137952922701849	0.999868747149118	Not_significant	-3.03690037552941e-05	NA	NA	NA	-3.03690037552941e-05	Not_significant
ENSG00000105409.19	163.442052310028	-0.167707870773719	0.999930075229515	ATP1A3	all genes	227.32717141523	0.0305695786900646	0.99992116680452	88.4603958690313	-0.121461784520913	0.999868747149118	Not_significant	-3.03690037552941e-05	NA	NA	NA	-3.03690037552941e-05	Not_significant
ENSG00000105426.16	400.947541558088	0.481588077036084	0.999930075229515	PTPRS	all genes	1336.25773154583	0.00936239094556471	0.99992116680452	117.864410207589	0.48460488310437	0.999868747149118	Not_significant	-3.03690037552941e-05	NA	NA	NA	-3.03690037552941e-05	TE_down
ENSG00000105429.13	78.3981546595567	-0.142318464776352	0.999930075229515	MEGF8	all genes	271.146053575925	0.0675503322097518	0.99992116680452	21.791225523295	-0.0887066893186553	0.999868747149118	Not_significant	-3.03690037552941e-05	NA	NA	NA	-3.03690037552941e-05	RNA_up
ENSG00000105438.9	852.754745983644	0.0561075162625584	0.999930075229515	KDELR1	all genes	748.475403377484	0.0680987690207676	0.99992116680452	517.35849920887	0.123035292277619	0.999868747149118	Not_significant	-3.03690037552941e-05	NA	NA	NA	-3.03690037552941e-05	Not_significant
ENSG00000105443.15	128.289403946769	-0.0308866400132406	0.999930075229515	CYTH2	all genes	353.870157293047	0.125533787514299	0.99992116680452	47.1080835648351	0.0833923284363398	0.999868747149118	Not_significant	-3.03690037552941e-05	NA	NA	NA	-3.03690037552941e-05	Not_significant
ENSG00000105447.13	261.005981922719	-0.031129773254846	0.999930075229515	GRWD1	all genes	554.058165616643	-0.171251497175412	0.99992116680452	116.943212514976	-0.194058280108657	0.999868747149118	Not_significant	-3.03690037552941e-05	NA	NA	NA	-3.03690037552941e-05	Not_significant
ENSG00000105464.3	133.473856359635	0.151813344093201	0.999930075229515	GRIN2D	all genes	145.289874526859	-0.218476682347278	0.99992116680452	77.394067467998	-0.0705154431253533	0.999868747149118	Not_significant	-3.03690037552941e-05	NA	NA	NA	-3.03690037552941e-05	Not_significant
ENSG00000105486.14	366.247066671495	-0.0329176588999573	0.999930075229515	LIG1	all genes	749.520971425689	0.0680319584681364	0.99992116680452	167.666421948269	0.0347164610733386	0.999868747149118	Not_significant	-3.03690037552941e-05	NA	NA	NA	-3.03690037552941e-05	Not_significant
ENSG00000105516.11	100.36991130815	0.185957286893627	0.999930075229515	DBP	all genes	205.193338007554	0.0556382172777126	0.99992116680452	45.9762349919417	0.238756043546449	0.999868747149118	Not_significant	-3.03690037552941e-05	NA	NA	NA	-3.03690037552941e-05	Not_significant
ENSG00000105518.14	141.8546591296	0.236172272893893	0.999930075229515	TMEM205	all genes	423.465867819267	0.015992947972725	0.99992116680452	47.9682904495576	0.256561792139399	0.999868747149118	Not_significant	-3.03690037552941e-05	NA	NA	NA	-3.03690037552941e-05	RNA_up
ENSG00000105552.15	151.870717585516	0.0958041857028987	0.999930075229515	BCAT2	all genes	280.22703317491	-0.146212787955299	0.99992116680452	73.4284653844247	-0.0495315989676776	0.999868747149118	Not_significant	-3.03690037552941e-05	NA	NA	NA	-3.03690037552941e-05	Not_significant
ENSG00000105556.11	93.8745868070918	-0.474162644096031	0.999930075229515	MIER2	all genes	276.781321058704	0.011929274577622	0.99992116680452	32.1896434032901	-0.454512876321115	0.999868747149118	Not_significant	-3.03690037552941e-05	NA	NA	NA	-3.03690037552941e-05	Not_significant
ENSG00000105568.18	1220.4522239024	0.101896155915657	0.999930075229515	PPP2R1A	all genes	2298.62237642521	-0.0619617737492891	0.99992116680452	584.12874269604	0.0382421148309462	0.999868747149118	Not_significant	-3.03690037552941e-05	NA	NA	NA	-3.03690037552941e-05	Not_significant
ENSG00000105576.15	352.535591051112	0.015872937075813	0.999930075229515	TNPO2	all genes	866.275731151912	0.0332490950374399	0.99992116680452	142.924595010514	0.0549747387053326	0.999868747149118	Not_significant	-3.03690037552941e-05	NA	NA	NA	-3.03690037552941e-05	Not_significant
ENSG00000105583.11	357.11652348394	0.232521510726558	0.999930075229515	WDR83OS	all genes	499.729030231495	-0.110927651491476	0.99992116680452	192.944485474866	0.121645919591066	0.999868747149118	Not_significant	-3.03690037552941e-05	NA	NA	NA	-3.03690037552941e-05	Not_significant
ENSG00000105607.13	72.4670818071634	-0.0274773799319627	0.999930075229515	GCDH	all genes	120.437244186525	-0.0811659887221532	0.99992116680452	36.7256450265496	-0.10570417647591	0.999868747149118	Not_significant	-3.03690037552941e-05	NA	NA	NA	-3.03690037552941e-05	Not_significant
ENSG00000105612.9	140.484212008752	0.104636225549719	0.999930075229515	DNASE2	all genes	190.206939502514	0.158511228149924	0.99992116680452	76.7017546410941	0.269338314572637	0.999868747149118	Not_significant	-3.03690037552941e-05	NA	NA	NA	-3.03690037552941e-05	Not_significant
ENSG00000105613.10	47.4211177861157	-0.903665301082821	0.999930075229515	MAST1	all genes	85.8720434534714	0.237771767215873	0.99992116680452	23.1429943153947	-0.667791305552712	0.999868747149118	Not_significant	-3.03690037552941e-05	NA	NA	NA	-3.03690037552941e-05	Not_significant
ENSG00000105618.14	275.582427534721	-0.161897989236483	0.999930075229515	PRPF31	all genes	702.403025969791	0.0690649197472876	0.99992116680452	108.513353907779	-0.0812243288724998	0.999868747149118	Not_significant	-3.03690037552941e-05	NA	NA	NA	-3.03690037552941e-05	Not_significant
ENSG00000105643.10	57.0683073378928	0.279818327497684	0.999930075229515	ARRDC2	all genes	146.702570516312	-0.154961521840729	0.99992116680452	22.301447485492	0.142984304184191	0.999868747149118	Not_significant	-3.03690037552941e-05	NA	NA	NA	-3.03690037552941e-05	Not_significant
ENSG00000105647.18	82.0666647603463	-0.157090673039237	0.999930075229515	PIK3R2	all genes	265.37582424533	0.167214238514376	0.99992116680452	25.16779166129	-0.0241143763128344	0.999868747149118	Not_significant	-3.03690037552941e-05	NA	NA	NA	-3.03690037552941e-05	Not_significant
ENSG00000105655.19	808.984700248534	0.0294181478776205	0.999930075229515	ISYNA1	all genes	880.41815408499	0.141853423938389	0.99992116680452	469.069183806987	0.17695126414802	0.999868747149118	Not_significant	-3.03690037552941e-05	NA	NA	NA	-3.03690037552941e-05	Not_significant
ENSG00000105656.13	158.334054762668	-0.030301253567133	0.999930075229515	ELL	all genes	378.751924512306	-0.110008916089741	0.99992116680452	65.5117699524665	-0.130334314117361	0.999868747149118	Not_significant	-3.03690037552941e-05	NA	NA	NA	-3.03690037552941e-05	Not_significant
ENSG00000105662.16	58.1053334228056	-0.224505320573777	0.999930075229515	CRTC1	all genes	60.4644212363113	0.370004994621276	0.99992116680452	34.0460854243179	0.155516112545178	0.999868747149118	Not_significant	-3.03690037552941e-05	NA	NA	NA	-3.03690037552941e-05	Not_significant
ENSG00000105669.14	694.8913662973	0.110897074987718	0.999930075229515	COPE	all genes	1594.45548448647	0.040468164541047	0.99992116680452	296.15589595055	0.153373097548453	0.999868747149118	Not_significant	-3.03690037552941e-05	NA	NA	NA	-3.03690037552941e-05	Not_significant
ENSG00000105671.12	239.622099128423	0.0569370223030124	0.999930075229515	DDX49	all genes	774.595683519164	-0.110954798588162	0.99992116680452	73.4998726607317	-0.0632418595455167	0.999868747149118	Not_significant	-3.03690037552941e-05	NA	NA	NA	-3.03690037552941e-05	Not_significant
ENSG00000105676.14	145.425258208879	0.0926297988950725	0.999930075229515	ARMC6	all genes	335.225247022445	0.039573295386002	0.99992116680452	61.7910674802436	0.122275011540918	0.999868747149118	Not_significant	-3.03690037552941e-05	NA	NA	NA	-3.03690037552941e-05	Not_significant
ENSG00000105677.12	429.470162929381	0.110189722944451	0.999930075229515	TMEM147	all genes	1183.48625271425	-0.0860053364904965	0.99992116680452	157.812248806277	0.0231769116316683	0.999868747149118	Not_significant	-3.03690037552941e-05	NA	NA	NA	-3.03690037552941e-05	Not_significant
ENSG00000105696.9	84.4218481785813	-0.131259088489395	0.999930075229515	TMEM59L	all genes	62.8986275300311	0.161528521986405	0.99992116680452	52.6384828941579	0.0513397739862421	0.999868747149118	Not_significant	-3.03690037552941e-05	NA	NA	NA	-3.03690037552941e-05	Not_significant
ENSG00000105698.16	116.374660549673	-0.248536905724856	0.999930075229515	USF2	all genes	373.642260954283	0.0829821547198745	0.99992116680452	36.0210436173998	-0.165099522344442	0.999868747149118	Not_significant	-3.03690037552941e-05	NA	NA	NA	-3.03690037552941e-05	Not_significant
ENSG00000105699.16	2283.17191665943	0.082225077338953	0.999930075229515	LSR	all genes	4194.62988929838	0.0689290636573449	0.99992116680452	1106.10819748458	0.152110018318517	0.999868747149118	Not_significant	-3.03690037552941e-05	NA	NA	NA	-3.03690037552941e-05	Not_significant
ENSG00000105700.11	242.79354916117	0.0888794705011317	0.999930075229515	KXD1	all genes	636.609590612175	0.00506601851854001	0.99992116680452	93.3630733211846	0.0872263999177932	0.999868747149118	Not_significant	-3.03690037552941e-05	NA	NA	NA	-3.03690037552941e-05	Not_significant
ENSG00000105701.16	588.543471073933	-0.0542643859269689	0.999930075229515	FKBP8	all genes	1882.92352404353	0.0983314429819926	0.99992116680452	183.001640169284	0.047375825651234	0.999868747149118	Not_significant	-3.03690037552941e-05	NA	NA	NA	-3.03690037552941e-05	TE_down
ENSG00000105705.16	176.131024364808	-0.18592359240005	0.999930075229515	SUGP1	all genes	493.210725783684	-0.140385818929673	0.99992116680452	63.7163857349472	-0.324611868405825	0.999868747149118	Not_significant	-3.03690037552941e-05	NA	NA	NA	-3.03690037552941e-05	Not_significant
ENSG00000105722.10	301.916435553295	0.112376533992152	0.999930075229515	ERF	all genes	759.249774417756	0.0704701357184233	0.99992116680452	120.186656210499	0.191540474439495	0.999868747149118	Not_significant	-3.03690037552941e-05	NA	NA	NA	-3.03690037552941e-05	TE_down
ENSG00000105723.12	233.603668262029	0.0370594321483888	0.999930075229515	GSK3A	all genes	682.882744444379	-0.0825242997576081	0.99992116680452	80.846742533918	-0.0420681806071663	0.999868747149118	Not_significant	-3.03690037552941e-05	NA	NA	NA	-3.03690037552941e-05	Not_significant
ENSG00000105726.17	347.603063786823	-0.115481513598688	0.999930075229515	ATP13A1	all genes	960.031761245345	0.0379225361081045	0.99992116680452	127.463982146111	-0.0776003638532122	0.999868747149118	Not_significant	-3.03690037552941e-05	NA	NA	NA	-3.03690037552941e-05	Not_significant
ENSG00000105732.13	197.253563962704	0.338684797241568	0.999930075229515	ZNF574	all genes	396.923785540988	-0.0999172697863579	0.99992116680452	91.1622203125101	0.238572790107364	0.999868747149118	Not_significant	-3.03690037552941e-05	NA	NA	NA	-3.03690037552941e-05	Not_significant
ENSG00000105738.11	237.785766267437	0.0660059596812422	0.999930075229515	SIPA1L3	all genes	782.587906732512	-0.0844064651332549	0.99992116680452	71.154771436073	-0.00694596277988205	0.999868747149118	Not_significant	-3.03690037552941e-05	NA	NA	NA	-3.03690037552941e-05	Not_significant
ENSG00000105755.8	172.548166355993	0.00334667804442703	0.999930075229515	ETHE1	all genes	323.657690944011	0.0874109588992183	0.99992116680452	82.7525072135591	0.0858552226220931	0.999868747149118	Not_significant	-3.03690037552941e-05	NA	NA	NA	-3.03690037552941e-05	Not_significant
ENSG00000105767.3	87.229327240681	-0.109222883620582	0.999930075229515	CADM4	all genes	202.046075195916	0.0348058307641303	0.99992116680452	36.929595399487	-0.0578884501394405	0.999868747149118	Not_significant	-3.03690037552941e-05	NA	NA	NA	-3.03690037552941e-05	Not_significant
ENSG00000105771.14	157.15132244998	0.0159850116800305	0.999930075229515	SMG9	all genes	380.486790698928	-0.125870637269569	0.99992116680452	64.436098860592	-0.105564623488105	0.999868747149118	Not_significant	-3.03690037552941e-05	NA	NA	NA	-3.03690037552941e-05	Not_significant
ENSG00000105778.19	193.468444924452	0.198694620238111	0.999930075229515	AVL9	all genes	706.65498424307	-0.0217497241893912	0.99992116680452	48.9915369646375	0.17920834286535	0.999868747149118	Not_significant	-3.03690037552941e-05	NA	NA	NA	-3.03690037552941e-05	Not_significant
ENSG00000105793.15	99.4903475608505	0.23900659282012	0.999930075229515	GTPBP10	all genes	281.711635715199	-0.105170221075786	0.99992116680452	35.5883052071015	0.138142930819464	0.999868747149118	Not_significant	-3.03690037552941e-05	NA	NA	NA	-3.03690037552941e-05	Not_significant
ENSG00000105810.9	252.416946883238	-0.0529880899320167	0.999930075229515	CDK6	all genes	528.652489591567	-0.152379043324773	0.99992116680452	114.026694468401	-0.206837274998955	0.999868747149118	Not_significant	-3.03690037552941e-05	NA	NA	NA	-3.03690037552941e-05	TE_up
ENSG00000105819.14	328.226663089762	0.083264173198553	0.999930075229515	PMPCB	all genes	857.123069992403	-0.102306171556479	0.99992116680452	126.661810716213	-0.0248247519338847	0.999868747149118	Not_significant	-3.03690037552941e-05	NA	NA	NA	-3.03690037552941e-05	Not_significant
ENSG00000105821.15	272.968492378418	-0.181852385954572	0.999930075229515	DNAJC2	all genes	1146.56365436892	0.163082853957189	0.99992116680452	50.0572829076114	-0.00919941794563575	0.999868747149118	Not_significant	-3.03690037552941e-05	NA	NA	NA	-3.03690037552941e-05	Not_significant
ENSG00000105835.12	247.706754324842	0.14798321696345	0.999930075229515	NAMPT	all genes	815.74973470142	-0.0581182916608563	0.99992116680452	74.04932449643	0.0996607868626472	0.999868747149118	Not_significant	-3.03690037552941e-05	NA	NA	NA	-3.03690037552941e-05	Not_significant
ENSG00000105849.6	149.653749943692	0.0471292245784543	0.999930075229515	TWISTNB	all genes	456.65574211813	-0.0688470026353472	0.99992116680452	49.3500945217982	-0.0212585936692491	0.999868747149118	Not_significant	-3.03690037552941e-05	NA	NA	NA	-3.03690037552941e-05	Not_significant
ENSG00000105854.13	128.422586926738	-0.345918538785301	0.999930075229515	PON2	all genes	334.319419323029	0.10776971764959	0.99992116680452	49.6937765065869	-0.248328452409158	0.999868747149118	Not_significant	-3.03690037552941e-05	NA	NA	NA	-3.03690037552941e-05	Not_significant
ENSG00000105856.14	113.486822335535	-0.127832679929363	0.999930075229515	HBP1	all genes	395.224810015487	0.0348354842607689	0.99992116680452	31.1948899081659	-0.0680001545832595	0.999868747149118	Not_significant	-3.03690037552941e-05	NA	NA	NA	-3.03690037552941e-05	Not_significant
ENSG00000105879.12	221.721236902537	-0.0665290584903604	0.999930075229515	CBLL1	all genes	682.55383054041	-0.106857233225908	0.99992116680452	72.3659189083243	-0.181765487198729	0.999868747149118	Not_significant	-3.03690037552941e-05	NA	NA	NA	-3.03690037552941e-05	Not_significant
ENSG00000105887.11	226.028175778618	-0.192821343210492	0.999930075229515	MTPN	all genes	421.525272406937	0.071653194942533	0.99992116680452	108.714873878679	-0.129114999052822	0.999868747149118	Not_significant	-3.03690037552941e-05	NA	NA	NA	-3.03690037552941e-05	Not_significant
ENSG00000105926.15	108.338297242488	-0.616331308440836	0.999930075229515	MPP6	all genes	404.730755708248	0.0234660374923463	0.99992116680452	26.28244543442	-0.589909816111419	0.999868747149118	Not_significant	-3.03690037552941e-05	NA	NA	NA	-3.03690037552941e-05	Not_significant
ENSG00000105928.16	41.2176239050225	-0.428910158793541	0.999930075229515	GSDME	all genes	64.0366552888947	0.0443313341755232	0.99992116680452	21.4635023366525	-0.38479204130764	0.999868747149118	Not_significant	-3.03690037552941e-05	NA	NA	NA	-3.03690037552941e-05	Not_significant
ENSG00000105939.13	441.146728201517	-0.0741114126881613	0.999930075229515	ZC3HAV1	all genes	1102.18768445549	0.309400263948391	0.485974785558103	176.527098140318	0.242277932569305	0.999868747149118	Not_significant	-3.03690037552941e-05	NA	NA	NA	-3.03690037552941e-05	Not_significant
ENSG00000105948.13	60.8618386595151	-0.0613182299522116	0.999930075229515	TTC26	all genes	160.950792151571	-0.0510920061189811	0.99992116680452	23.2212674622301	-0.1083835144862	0.999868747149118	Not_significant	-3.03690037552941e-05	NA	NA	NA	-3.03690037552941e-05	Not_significant
ENSG00000105953.15	354.780857602654	0.0139372680656545	0.999930075229515	OGDH	all genes	733.850658515243	-0.0481264525080141	0.99992116680452	161.441416459679	-0.0397090218424425	0.999868747149118	Not_significant	-3.03690037552941e-05	NA	NA	NA	-3.03690037552941e-05	Not_significant
ENSG00000105968.18	206.85945330665	-0.355741919365726	0.999930075229515	H2AZ2	all genes	392.302087915879	0.0201640544887022	0.99992116680452	98.6655686379485	-0.338798571200171	0.999868747149118	Not_significant	-3.03690037552941e-05	NA	NA	NA	-3.03690037552941e-05	Not_significant
ENSG00000105971.15	833.327662020097	-0.203664955975741	0.999930075229515	CAV2	all genes	2174.15047805379	0.0575739747921553	0.99992116680452	321.785211147175	-0.143693231721654	0.999868747149118	Not_significant	-3.03690037552941e-05	NA	NA	NA	-3.03690037552941e-05	Not_significant
ENSG00000105974.12	1483.11744089109	0.0105562024244481	0.999930075229515	CAV1	all genes	2453.54965130245	-0.011103085971654	0.99992116680452	753.054589517699	0.0013617043224465	0.999868747149118	Not_significant	-3.03690037552941e-05	NA	NA	NA	-3.03690037552941e-05	TE_up
ENSG00000105976.15	1029.13265055507	0.0478826165854596	0.999930075229515	MET	all genes	3504.77974501678	0.00634395007713458	0.99992116680452	292.990704858299	0.0507816440063037	0.999868747149118	Not_significant	-3.03690037552941e-05	NA	NA	NA	-3.03690037552941e-05	Not_significant
ENSG00000105983.22	134.986264778133	0.050678635658161	0.999930075229515	LMBR1	all genes	501.510766113437	0.00477112288725766	0.99992116680452	33.1050995517386	0.0569937689724204	0.999868747149118	Not_significant	-3.03690037552941e-05	NA	NA	NA	-3.03690037552941e-05	Not_significant
ENSG00000105993.15	140.289358295193	-0.199488887039592	0.999930075229515	DNAJB6	all genes	480.223127034779	0.0019068531020605	0.99992116680452	39.6216686934276	-0.197713475385047	0.999868747149118	Not_significant	-3.03690037552941e-05	NA	NA	NA	-3.03690037552941e-05	Not_significant
ENSG00000105997.22	84.3686969855152	-0.114306381918372	0.999930075229515	HOXA3	all genes	120.993313439673	0.126008729031498	0.99992116680452	45.2147735375064	0.0104485926028406	0.999868747149118	Not_significant	-3.03690037552941e-05	NA	NA	NA	-3.03690037552941e-05	Not_significant
ENSG00000106009.16	201.503162337143	0.401233182757406	0.999930075229515	BRAT1	all genes	322.95276649345	-0.0454974724360059	0.99992116680452	103.653029304942	0.356231749505403	0.999868747149118	Not_significant	-3.03690037552941e-05	NA	NA	NA	-3.03690037552941e-05	Not_significant
ENSG00000106012.18	72.0716618711079	0.0143384507447151	0.999930075229515	IQCE	all genes	247.424692421797	0.182987096382031	0.99992116680452	20.2559896898327	0.230213287738206	0.999868747149118	Not_significant	-3.03690037552941e-05	NA	NA	NA	-3.03690037552941e-05	Not_significant
ENSG00000106028.11	364.67370247618	0.156361888710524	0.999930075229515	SSBP1	all genes	978.684799576397	-0.0942405738096592	0.99992116680452	137.361444297471	0.0602180345499085	0.999868747149118	Not_significant	-3.03690037552941e-05	NA	NA	NA	-3.03690037552941e-05	Not_significant
ENSG00000106049.9	73.1251921589953	0.573570152212105	0.999930075229515	HIBADH	all genes	193.15648679161	0.0368393850600688	0.99992116680452	27.9270565075823	0.633496142607984	0.999868747149118	Not_significant	-3.03690037552941e-05	NA	NA	NA	-3.03690037552941e-05	Not_significant
ENSG00000106052.13	320.792722374079	-0.200438665011837	0.999930075229515	TAX1BP1	all genes	1243.01104589192	0.076438071534898	0.99992116680452	72.1438455183305	-0.127590140152144	0.999868747149118	Not_significant	-3.03690037552941e-05	NA	NA	NA	-3.03690037552941e-05	Not_significant
ENSG00000106077.18	89.3702759486229	0.463612644796096	0.999930075229515	ABHD11	all genes	137.687372405803	0.00678846759054817	0.99992116680452	46.6765205640755	0.463616867861836	0.999868747149118	Not_significant	-3.03690037552941e-05	NA	NA	NA	-3.03690037552941e-05	Not_significant
ENSG00000106078.19	142.400160598797	0.211290860446855	0.999930075229515	COBL	all genes	471.188800231887	0.0608772372264996	0.99992116680452	42.2821881094326	0.287645612453658	0.999868747149118	Not_significant	-3.03690037552941e-05	NA	NA	NA	-3.03690037552941e-05	Not_significant
ENSG00000106089.12	82.3136939094327	0.322287024456653	0.999930075229515	STX1A	all genes	245.883732379341	-0.251037029496435	0.99992116680452	27.818749646751	0.0773148732517646	0.999868747149118	Not_significant	-3.03690037552941e-05	NA	NA	NA	-3.03690037552941e-05	Not_significant
ENSG00000106105.14	782.50115055701	-0.043668726652087	0.999930075229515	GARS1	all genes	1798.7431478733	0.0184622477138255	0.99992116680452	333.102169669063	-0.0270304062967687	0.999868747149118	Not_significant	-3.03690037552941e-05	NA	NA	NA	-3.03690037552941e-05	Not_significant
ENSG00000106144.20	160.957397810784	0.318158388800997	0.999930075229515	CASP2	all genes	235.101044417899	-0.240830299504987	0.99992116680452	85.7076811527216	0.0737889611972025	0.999868747149118	Not_significant	-3.03690037552941e-05	NA	NA	NA	-3.03690037552941e-05	Not_significant
ENSG00000106153.13	582.366833143569	0.112201457299242	0.999930075229515	CHCHD2	all genes	1533.49712625943	-0.0211310177970118	0.99992116680452	223.045906496624	0.0900100265526341	0.999868747149118	Not_significant	-3.03690037552941e-05	NA	NA	NA	-3.03690037552941e-05	Not_significant
ENSG00000106211.9	1367.47415830665	0.0913472592756751	0.999930075229515	HSPB1	all genes	946.219281313631	0.201475146072991	0.99992116680452	861.964106033087	0.294239592706947	0.164718109546561	Not_significant	-3.03690037552941e-05	NA	NA	NA	-3.03690037552941e-05	TE_up
ENSG00000106244.13	369.574015066535	-0.0151085414356336	0.999930075229515	PDAP1	all genes	784.765950598239	0.00085609398792464	0.99992116680452	165.576865004742	-0.0165440930013684	0.999868747149118	Not_significant	-3.03690037552941e-05	NA	NA	NA	-3.03690037552941e-05	RNA_down
ENSG00000106245.11	307.585668045116	-0.0842701328483089	0.999930075229515	BUD31	all genes	863.799325809724	-0.0169040302319146	0.99992116680452	110.952943765105	-0.0948986477880494	0.999868747149118	Not_significant	-3.03690037552941e-05	NA	NA	NA	-3.03690037552941e-05	Not_significant
ENSG00000106246.17	114.306688651989	-0.413035740243554	0.999930075229515	PTCD1	all genes	305.280232140043	-0.0188129513769943	0.99992116680452	43.2525046016407	-0.431195514636248	0.999868747149118	Not_significant	-3.03690037552941e-05	NA	NA	NA	-3.03690037552941e-05	Not_significant
ENSG00000106261.17	200.28020416189	0.261636554684476	0.999930075229515	ZKSCAN1	all genes	523.12577498641	-0.122995234013018	0.99992116680452	77.2688735917275	0.137755697373756	0.999868747149118	Not_significant	-3.03690037552941e-05	NA	NA	NA	-3.03690037552941e-05	Not_significant
ENSG00000106263.18	1434.2676168085	-0.210674880958886	0.999930075229515	EIF3B	all genes	3660.20327178839	-0.00618334215589045	0.99992116680452	564.283518680339	-0.217653686253593	0.999868747149118	Not_significant	-3.03690037552941e-05	NA	NA	NA	-3.03690037552941e-05	Not_significant
ENSG00000106266.11	117.867529628917	-0.175519278634091	0.999930075229515	SNX8	all genes	235.674876243184	0.0379541829805245	0.99992116680452	54.6618560721237	-0.126443969607366	0.999868747149118	Not_significant	-3.03690037552941e-05	NA	NA	NA	-3.03690037552941e-05	Not_significant
ENSG00000106268.15	90.36277147118	0.0377064593298393	0.999930075229515	NUDT1	all genes	140.356017572573	0.0405612407358723	0.99992116680452	47.0530720113771	0.0721836526383294	0.999868747149118	Not_significant	-3.03690037552941e-05	NA	NA	NA	-3.03690037552941e-05	Not_significant
ENSG00000106290.15	205.946111488255	0.00315825269620293	0.999930075229515	TAF6	all genes	656.111338437461	-0.0530377358802658	0.99992116680452	64.4040189930158	-0.0555690882898727	0.999868747149118	Not_significant	-3.03690037552941e-05	NA	NA	NA	-3.03690037552941e-05	Not_significant
ENSG00000106299.8	131.046301856215	-0.0975628146094063	0.999930075229515	WASL	all genes	339.435194076838	-0.18330283609871	0.99992116680452	50.9189493507322	-0.273504186181287	0.999868747149118	Not_significant	-3.03690037552941e-05	NA	NA	NA	-3.03690037552941e-05	Not_significant
ENSG00000106305.10	239.926450800254	-0.262764673714786	0.999930075229515	AIMP2	all genes	504.537156292961	-0.0354443241010083	0.99992116680452	108.119989344803	-0.294568550683014	0.999868747149118	Not_significant	-3.03690037552941e-05	NA	NA	NA	-3.03690037552941e-05	Not_significant
ENSG00000106344.8	241.324160106573	0.269382892517622	0.999930075229515	RBM28	all genes	551.381525490158	-0.109908242344409	0.99992116680452	103.155765901915	0.156874615646942	0.999868747149118	Not_significant	-3.03690037552941e-05	NA	NA	NA	-3.03690037552941e-05	Not_significant
ENSG00000106346.11	100.368810399688	-0.203387785119798	0.999930075229515	USP42	all genes	253.011563274622	0.0740724476082963	0.99992116680452	39.8968381763598	-0.147419001259589	0.999868747149118	Not_significant	-3.03690037552941e-05	NA	NA	NA	-3.03690037552941e-05	Not_significant
ENSG00000106348.18	287.55426102418	0.150569687771375	0.999930075229515	IMPDH1	all genes	1206.47055945201	0.0651562708410152	0.99992116680452	52.9323288314974	0.192839404827222	0.999868747149118	Not_significant	-3.03690037552941e-05	NA	NA	NA	-3.03690037552941e-05	TE_down
ENSG00000106355.10	184.853063905825	0.0317139745316196	0.999930075229515	LSM5	all genes	492.816921466803	-0.0845912503923809	0.99992116680452	70.0383888160534	-0.0546435918711969	0.999868747149118	Not_significant	-3.03690037552941e-05	NA	NA	NA	-3.03690037552941e-05	Not_significant
ENSG00000106366.9	917.246245642072	-0.0509373305952088	0.999930075229515	SERPINE1	all genes	1410.90793626657	-0.106577736625087	0.99992116680452	479.313657257269	-0.156577514482483	0.999868747149118	Not_significant	-3.03690037552941e-05	NA	NA	NA	-3.03690037552941e-05	Not_significant
ENSG00000106367.15	143.950091540948	0.280516964447526	0.999930075229515	AP1S1	all genes	244.673428087188	-0.282778149654382	0.99992116680452	72.2622562123966	-0.00705205622811319	0.999868747149118	Not_significant	-3.03690037552941e-05	NA	NA	NA	-3.03690037552941e-05	Not_significant
ENSG00000106397.12	362.253060251274	0.251760119223224	0.999930075229515	PLOD3	all genes	701.872720297491	-0.0597102032543315	0.99992116680452	170.876865501681	0.195795463911172	0.999868747149118	Not_significant	-3.03690037552941e-05	NA	NA	NA	-3.03690037552941e-05	Not_significant
ENSG00000106399.11	185.637336389002	0.326272343795946	0.999930075229515	RPA3	all genes	389.250031216282	-0.097148614129421	0.99992116680452	83.7977202675396	0.228139359187349	0.999868747149118	Not_significant	-3.03690037552941e-05	NA	NA	NA	-3.03690037552941e-05	Not_significant
ENSG00000106400.12	169.70403047976	-0.055475630553319	0.999930075229515	ZNHIT1	all genes	266.507241092766	0.261120915086689	0.99992116680452	87.9665421685101	0.214885155751054	0.999868747149118	Not_significant	-3.03690037552941e-05	NA	NA	NA	-3.03690037552941e-05	Not_significant
ENSG00000106459.15	97.2059872514146	0.265926874677645	0.999930075229515	NRF1	all genes	228.112042421573	-0.136445289946067	0.99992116680452	40.7903388340304	0.113872683129629	0.999868747149118	Not_significant	-3.03690037552941e-05	NA	NA	NA	-3.03690037552941e-05	Not_significant
ENSG00000106460.19	106.189216347467	0.11428351776048	0.999930075229515	TMEM106B	all genes	258.026641438989	-0.0214994430403117	0.99992116680452	43.4169409522173	0.109697386708951	0.999868747149118	Not_significant	-3.03690037552941e-05	NA	NA	NA	-3.03690037552941e-05	Not_significant
ENSG00000106462.11	277.171853802051	-0.270389585372967	0.999930075229515	EZH2	all genes	865.84336819576	-0.0130234741045324	0.99992116680452	88.8485422861894	-0.276480645066553	0.999868747149118	Not_significant	-3.03690037552941e-05	NA	NA	NA	-3.03690037552941e-05	Not_significant
ENSG00000106524.9	91.5022616494792	-0.159636439711346	0.999930075229515	ANKMY2	all genes	248.866689977621	0.139600390243653	0.99992116680452	34.0545784759932	-0.0453699116249679	0.999868747149118	Not_significant	-3.03690037552941e-05	NA	NA	NA	-3.03690037552941e-05	Not_significant
ENSG00000106537.8	75.3957949671383	0.265514320918022	0.999930075229515	TSPAN13	all genes	140.370668594855	-0.294064710939176	0.99992116680452	36.2874043215738	-0.030971185045336	0.999868747149118	Not_significant	-3.03690037552941e-05	NA	NA	NA	-3.03690037552941e-05	Not_significant
ENSG00000106546.14	548.874600443442	0.140460744650519	0.999930075229515	AHR	all genes	1757.19527137289	0.0436725587945295	0.99992116680452	170.499129162863	0.187464612452581	0.999868747149118	Not_significant	-3.03690037552941e-05	NA	NA	NA	-3.03690037552941e-05	Not_significant
ENSG00000106554.13	180.232448064975	0.267498527667307	0.999930075229515	CHCHD3	all genes	555.12506203362	-0.0261227163429695	0.99992116680452	58.7751625127783	0.25269360300759	0.999868747149118	Not_significant	-3.03690037552941e-05	NA	NA	NA	-3.03690037552941e-05	Not_significant
ENSG00000106588.11	819.278560754033	-0.192412316992596	0.999930075229515	PSMA2	all genes	2200.30865040774	-0.0621272655691489	0.99992116680452	308.385206304222	-0.258772091387214	0.999868747149118	Not_significant	-3.03690037552941e-05	NA	NA	NA	-3.03690037552941e-05	Not_significant
ENSG00000106591.4	245.78152734663	0.0939631692033339	0.999930075229515	MRPL32	all genes	705.64142920836	-0.187268762500078	0.99992116680452	86.6975653734791	-0.0964943702753147	0.999868747149118	Not_significant	-3.03690037552941e-05	NA	NA	NA	-3.03690037552941e-05	Not_significant
ENSG00000106605.11	128.973858076923	0.217549697605234	0.999930075229515	BLVRA	all genes	257.577095712247	-0.0838594929266439	0.99992116680452	59.8547156357928	0.13712842608845	0.999868747149118	Not_significant	-3.03690037552941e-05	NA	NA	NA	-3.03690037552941e-05	Not_significant
ENSG00000106608.16	164.10353016003	0.510295278524041	0.999930075229515	URGCP	all genes	596.220115092504	-0.0447788370549101	0.99992116680452	41.9661094366024	0.451191877644259	0.999868747149118	Not_significant	-3.03690037552941e-05	NA	NA	NA	-3.03690037552941e-05	Not_significant
ENSG00000106609.16	181.00403825431	-0.147406927859633	0.999930075229515	TMEM248	all genes	681.043531810723	-0.0112563520258533	0.99992116680452	43.2949354946976	-0.179190353088984	0.999868747149118	Not_significant	-3.03690037552941e-05	NA	NA	NA	-3.03690037552941e-05	TE_down
ENSG00000106615.10	184.148857973102	-0.15176811009684	0.999930075229515	RHEB	all genes	773.570580343971	0.0238131169025052	0.99992116680452	33.7829146915767	-0.171655075315567	0.999868747149118	Not_significant	-3.03690037552941e-05	NA	NA	NA	-3.03690037552941e-05	Not_significant
ENSG00000106617.14	106.312073269301	-0.501844878587342	0.999930075229515	PRKAG2	all genes	354.060603820361	-0.032460711460565	0.99992116680452	31.2865238283612	-0.529512043014604	0.999868747149118	Not_significant	-3.03690037552941e-05	NA	NA	NA	-3.03690037552941e-05	Not_significant
ENSG00000106628.10	614.318289479883	0.105433227366241	0.999930075229515	POLD2	all genes	1794.74662339312	-0.0395898083237896	0.99992116680452	212.73678276587	0.0713561324218966	0.999868747149118	Not_significant	-3.03690037552941e-05	NA	NA	NA	-3.03690037552941e-05	Not_significant
ENSG00000106635.8	118.722358793747	-0.534468047678141	0.999930075229515	BCL7B	all genes	409.865461214395	-0.105184353904353	0.99992116680452	33.1080407647808	-0.66471490116864	0.999868747149118	Not_significant	-3.03690037552941e-05	NA	NA	NA	-3.03690037552941e-05	RNA_up
ENSG00000106636.8	265.309623518791	-0.0128567022661957	0.999930075229515	YKT6	all genes	623.370804040792	-0.164261825942701	0.99992116680452	111.242156585664	-0.186310668408642	0.999868747149118	Not_significant	-3.03690037552941e-05	NA	NA	NA	-3.03690037552941e-05	RNA_up
ENSG00000106638.17	177.835774868375	-0.0946930046946033	0.999930075229515	TBL2	all genes	379.637698202931	-0.110503589174729	0.99992116680452	79.4147245423847	-0.201769668147201	0.999868747149118	Not_significant	-3.03690037552941e-05	NA	NA	NA	-3.03690037552941e-05	Not_significant
ENSG00000106665.16	120.472009855825	-0.118293924016262	0.999930075229515	CLIP2	all genes	462.703780439793	-0.0183712230894519	0.99992116680452	27.6112234877786	-0.123250538857089	0.999868747149118	Not_significant	-3.03690037552941e-05	NA	NA	NA	-3.03690037552941e-05	Not_significant
ENSG00000106682.14	600.270138136544	0.107374786593498	0.999930075229515	EIF4H	all genes	1368.11154051541	-0.0960286712694865	0.99992116680452	257.017285078164	0.0141460296407273	0.999868747149118	Not_significant	-3.03690037552941e-05	NA	NA	NA	-3.03690037552941e-05	RNA_down
ENSG00000106683.15	197.649876105259	0.114987113744311	0.999930075229515	LIMK1	all genes	823.57454570358	0.0928123467600186	0.99992116680452	37.0997386106405	0.190996143401152	0.999868747149118	Not_significant	-3.03690037552941e-05	NA	NA	NA	-3.03690037552941e-05	RNA_up
ENSG00000106723.17	108.226324183019	0.368650131349801	0.999930075229515	SPIN1	all genes	237.84701903758	-0.118958048667276	0.99992116680452	47.446128776566	0.270546564297345	0.999868747149118	Not_significant	-3.03690037552941e-05	NA	NA	NA	-3.03690037552941e-05	Not_significant
ENSG00000106771.13	216.988903716525	0.430656556386987	0.999930075229515	TMEM245	all genes	693.061658553045	-0.00249642055634595	0.99992116680452	67.6004798143428	0.442254893949936	0.999868747149118	Not_significant	-3.03690037552941e-05	NA	NA	NA	-3.03690037552941e-05	Not_significant
ENSG00000106785.15	87.8293464386924	0.0296421859086177	0.999930075229515	TRIM14	all genes	104.297897648352	0.223787044284203	0.99992116680452	49.813748424794	0.263648516072813	0.999868747149118	Not_significant	-3.03690037552941e-05	NA	NA	NA	-3.03690037552941e-05	Not_significant
ENSG00000106789.13	66.4928666638427	0.0220738570238733	0.999930075229515	CORO2A	all genes	199.625019021334	-0.028460796609721	0.99992116680452	22.3492294500651	-0.0160455854088038	0.999868747149118	Not_significant	-3.03690037552941e-05	NA	NA	NA	-3.03690037552941e-05	Not_significant
ENSG00000106799.13	101.993817202141	-0.0935798355205046	0.999930075229515	TGFBR1	all genes	281.314162526983	-0.0631302264410855	0.99992116680452	37.4567444256382	-0.181654588056777	0.999868747149118	Not_significant	-3.03690037552941e-05	NA	NA	NA	-3.03690037552941e-05	Not_significant
ENSG00000106803.10	485.559967644337	0.254971399417015	0.999930075229515	SEC61B	all genes	667.051293198958	0.0112668610817873	0.99992116680452	263.895961641095	0.271974970774216	0.999868747149118	Not_significant	-3.03690037552941e-05	NA	NA	NA	-3.03690037552941e-05	Not_significant
ENSG00000106853.20	125.247473637188	0.318414469011565	0.999930075229515	PTGR1	all genes	332.551154282637	-0.176622542707874	0.99992116680452	47.6148588679129	0.163403452709327	0.999868747149118	Not_significant	-3.03690037552941e-05	NA	NA	NA	-3.03690037552941e-05	Not_significant
ENSG00000106992.19	161.357746771501	0.0997184164041099	0.999930075229515	AK1	all genes	360.486652319162	-0.158216247927867	0.99992116680452	70.0023199001299	-0.050011968693359	0.999868747149118	Not_significant	-3.03690037552941e-05	NA	NA	NA	-3.03690037552941e-05	Not_significant
ENSG00000106993.12	135.574330701631	0.119199904002264	0.999930075229515	CDC37L1	all genes	478.263898247022	0.0355319302509994	0.99992116680452	36.4821695831286	0.163559995081295	0.999868747149118	Not_significant	-3.03690037552941e-05	NA	NA	NA	-3.03690037552941e-05	Not_significant
ENSG00000107130.10	92.5168965852393	-0.164138881848184	0.999930075229515	NCS1	all genes	297.82528074397	-0.054826652981161	0.99992116680452	28.5262442776692	-0.206842272943018	0.999868747149118	Not_significant	-3.03690037552941e-05	NA	NA	NA	-3.03690037552941e-05	RNA_up
ENSG00000107164.16	411.666792269496	-0.326016481803192	0.999930075229515	FUBP3	all genes	1049.18460971315	0.140729313476322	0.99992116680452	162.130598354547	-0.183777598781805	0.999868747149118	Not_significant	-3.03690037552941e-05	NA	NA	NA	-3.03690037552941e-05	Not_significant
ENSG00000107175.12	192.789335847675	0.200653435874785	0.999930075229515	CREB3	all genes	734.916415519521	-0.156127867529846	0.99992116680452	44.9011157847359	0.0386587937476759	0.999868747149118	Not_significant	-3.03690037552941e-05	NA	NA	NA	-3.03690037552941e-05	Not_significant
ENSG00000107185.10	88.3694911444671	-0.00618127671353299	0.999930075229515	RGP1	all genes	217.777381104887	-0.00667167177768746	0.99992116680452	35.7554245168888	-0.0148955531630415	0.999868747149118	Not_significant	-3.03690037552941e-05	NA	NA	NA	-3.03690037552941e-05	Not_significant
ENSG00000107201.10	160.634166519836	0.0482155024809246	0.999930075229515	DDX58	all genes	464.669210867291	0.642690798738042	0.000570403041491021	56.2339835473518	0.674771892885879	0.999868747149118	RNA_up	-3.03690037552941e-05	NA	0	0	-3.03690037552941e-05	Not_significant
ENSG00000107223.13	652.545104507008	0.0454427572017513	0.999930075229515	EDF1	all genes	1196.61003940369	-0.0439539540238827	0.99992116680452	316.452039600663	3.80181428250609e-05	0.999868747149118	Not_significant	-3.03690037552941e-05	NA	NA	NA	-3.03690037552941e-05	Not_significant
ENSG00000107249.23	203.509481313354	0.0489478805499771	0.999930075229515	GLIS3	all genes	754.903580718927	-0.0985287149193221	0.99992116680452	50.0657169198903	-0.0691477808080444	0.999868747149118	Not_significant	-3.03690037552941e-05	NA	NA	NA	-3.03690037552941e-05	Not_significant
ENSG00000107262.24	171.012217933403	0.543947386160516	0.999930075229515	BAG1	all genes	689.859036855114	-0.104768495384347	0.99992116680452	34.9918815318673	0.446890522880524	0.999868747149118	Not_significant	-3.03690037552941e-05	NA	NA	NA	-3.03690037552941e-05	TE_down
ENSG00000107263.18	206.982674763332	-0.377178446900855	0.999930075229515	RAPGEF1	all genes	960.148444680991	-0.0230344839235985	0.99992116680452	26.401289934362	-0.386171429214065	0.999868747149118	Not_significant	-3.03690037552941e-05	NA	NA	NA	-3.03690037552941e-05	RNA_up
ENSG00000107281.10	136.645057654013	-0.165805955146012	0.999930075229515	NPDC1	all genes	188.059156074312	0.190752100846338	0.99992116680452	74.2266177269714	0.0240824901932348	0.999868747149118	Not_significant	-3.03690037552941e-05	NA	NA	NA	-3.03690037552941e-05	Not_significant
ENSG00000107290.14	580.862008980281	0.177417326668451	0.999930075229515	SETX	all genes	2327.84281993297	-0.0854565023281706	0.99992116680452	120.803354507432	0.0951237873673762	0.999868747149118	Not_significant	-3.03690037552941e-05	NA	NA	NA	-3.03690037552941e-05	Not_significant
ENSG00000107331.17	230.05937061856	0.425119204399819	0.999930075229515	ABCA2	all genes	744.1061703687	0.0643942363960903	0.99992116680452	70.503841653458	0.496751420440645	0.999868747149118	Not_significant	-3.03690037552941e-05	NA	NA	NA	-3.03690037552941e-05	RNA_up
ENSG00000107338.10	147.853740483554	0.126963830050097	0.999930075229515	SHB	all genes	667.491396520793	-0.0132362560995669	0.99992116680452	21.2081847176664	0.103036586116381	0.999868747149118	Not_significant	-3.03690037552941e-05	NA	NA	NA	-3.03690037552941e-05	TE_down
ENSG00000107341.5	163.370192365089	-0.0397921877725881	0.999930075229515	UBE2R2	all genes	342.779094219287	0.0218340753593457	0.99992116680452	73.7397037832805	-0.0296181826303888	0.999868747149118	Not_significant	-3.03690037552941e-05	NA	NA	NA	-3.03690037552941e-05	Not_significant
ENSG00000107371.13	157.322553719475	-0.0267094878625293	0.999930075229515	EXOSC3	all genes	390.394705656241	-0.146702494829514	0.99992116680452	63.2929599968022	-0.159362881234602	0.999868747149118	Not_significant	-3.03690037552941e-05	NA	NA	NA	-3.03690037552941e-05	Not_significant
ENSG00000107372.13	218.48404442379	-0.0803561283130402	0.999930075229515	ZFAND5	all genes	750.056849899621	0.155548533117256	0.99992116680452	61.4370729658073	0.0655945767027987	0.999868747149118	Not_significant	-3.03690037552941e-05	NA	NA	NA	-3.03690037552941e-05	Not_significant
ENSG00000107404.20	405.707001785859	-0.619152742505092	0.999930075229515	DVL1	all genes	1893.96388029941	0.0319351338008381	0.99992116680452	50.2083622970735	-0.59021807846088	0.999868747149118	Not_significant	-3.03690037552941e-05	NA	NA	NA	-3.03690037552941e-05	TE_down
ENSG00000107438.9	242.629065703202	-0.225865711671729	0.999930075229515	PDLIM1	all genes	377.82006864903	0.00411835447050932	0.99992116680452	126.217464735253	-0.227700460717499	0.999868747149118	Not_significant	-3.03690037552941e-05	NA	NA	NA	-3.03690037552941e-05	Not_significant
ENSG00000107521.19	99.5174085030601	-0.00524291942029509	0.999930075229515	HPS1	all genes	400.978696094214	0.0488549446675867	0.99992116680452	20.4192285346249	0.0635814999227349	0.999868747149118	Not_significant	-3.03690037552941e-05	NA	NA	NA	-3.03690037552941e-05	Not_significant
ENSG00000107537.14	55.3595950704982	0.306009522500077	0.999930075229515	PHYH	all genes	131.853749060848	-0.18287926387858	0.99992116680452	22.9791445465373	0.122361819802863	0.999868747149118	Not_significant	-3.03690037552941e-05	NA	NA	NA	-3.03690037552941e-05	Not_significant
ENSG00000107554.17	692.590259962552	0.0880072823635474	0.999930075229515	DNMBP	all genes	2220.2042567687	-0.0799382964205772	0.99992116680452	214.807245848701	0.00287771657800276	0.999868747149118	Not_significant	-3.03690037552941e-05	NA	NA	NA	-3.03690037552941e-05	Not_significant
ENSG00000107566.14	212.933157016477	-0.267150665478658	0.999930075229515	ERLIN1	all genes	352.554669543754	-0.00156728416690826	0.99992116680452	108.098646330772	-0.274078478743046	0.999868747149118	Not_significant	-3.03690037552941e-05	NA	NA	NA	-3.03690037552941e-05	Not_significant
ENSG00000107581.13	2803.11568095456	-0.217776495870995	0.999930075229515	EIF3A	all genes	7260.45965349959	0.00351736884200648	0.99992116680452	1089.32829157366	-0.213290434062411	0.840953489952834	Not_significant	-3.03690037552941e-05	NA	NA	NA	-3.03690037552941e-05	Not_significant
ENSG00000107625.13	173.03038598887	-0.5665345733811	0.999930075229515	DDX50	all genes	778.584647708056	0.0561036020342668	0.99992116680452	25.1373911101104	-0.519137631950045	0.999868747149118	Not_significant	-3.03690037552941e-05	NA	NA	NA	-3.03690037552941e-05	Not_significant
ENSG00000107643.16	161.41635067545	0.405085974836449	0.999930075229515	MAPK8	all genes	619.803951071623	-0.0240039709233839	0.99992116680452	37.0264158738139	0.368399721922724	0.999868747149118	Not_significant	-3.03690037552941e-05	NA	NA	NA	-3.03690037552941e-05	Not_significant
ENSG00000107651.13	672.482910653261	0.0538125077088922	0.999930075229515	SEC23IP	all genes	1781.99258538242	0.0350679918987448	0.99992116680452	256.170247001707	0.0920874772238256	0.999868747149118	Not_significant	-3.03690037552941e-05	NA	NA	NA	-3.03690037552941e-05	Not_significant
ENSG00000107669.17	217.890841134104	0.111626383269596	0.999930075229515	ATE1	all genes	691.52814297816	-0.0188356952500643	0.99992116680452	68.4706983485355	0.0831037452136375	0.999868747149118	Not_significant	-3.03690037552941e-05	NA	NA	NA	-3.03690037552941e-05	Not_significant
ENSG00000107672.15	298.842344387155	0.128232748831748	0.999930075229515	NSMCE4A	all genes	831.332486373164	0.0145452382033981	0.99992116680452	108.824968625796	0.140542368555166	0.999868747149118	Not_significant	-3.03690037552941e-05	NA	NA	NA	-3.03690037552941e-05	Not_significant
ENSG00000107679.14	107.185994818866	-0.0872210831351968	0.999930075229515	PLEKHA1	all genes	362.722965065861	-0.138033215861966	0.99992116680452	30.791504213742	-0.194573979014807	0.999868747149118	Not_significant	-3.03690037552941e-05	NA	NA	NA	-3.03690037552941e-05	Not_significant
ENSG00000107719.9	202.534213844805	0.0805062884602033	0.999930075229515	PALD1	all genes	630.6966587614	-0.146277667004033	0.99992116680452	65.1729461939218	-0.060809265736115	0.999868747149118	Not_significant	-3.03690037552941e-05	NA	NA	NA	-3.03690037552941e-05	Not_significant
ENSG00000107731.12	100.007836458976	0.0311154149614789	0.999930075229515	UNC5B	all genes	274.885730529118	0.121323066030329	0.99992116680452	36.8362231369614	0.157525475081022	0.999868747149118	Not_significant	-3.03690037552941e-05	NA	NA	NA	-3.03690037552941e-05	Not_significant
ENSG00000107738.20	77.9254819756322	0.40338883216371	0.999930075229515	VSIR	all genes	112.808055633933	-0.0644415561697723	0.99992116680452	41.6066442191749	0.34981793060686	0.999868747149118	Not_significant	-3.03690037552941e-05	NA	NA	NA	-3.03690037552941e-05	Not_significant
ENSG00000107745.19	124.253688050959	0.10786078165569	0.999930075229515	MICU1	all genes	347.366195208026	0.104522882852585	0.99992116680452	45.039070544961	0.202965045004969	0.999868747149118	Not_significant	-3.03690037552941e-05	NA	NA	NA	-3.03690037552941e-05	Not_significant
ENSG00000107789.16	166.963521319763	0.241637363588631	0.999930075229515	MINPP1	all genes	282.096436596824	0.0750535981603549	0.99992116680452	84.0301652265776	0.312694129582324	0.999868747149118	Not_significant	-3.03690037552941e-05	NA	NA	NA	-3.03690037552941e-05	Not_significant
ENSG00000107798.18	121.071713848677	0.00422719865065292	0.999930075229515	LIPA	all genes	247.756284771089	0.144694775776172	0.99992116680452	55.4230703208503	0.156144540214239	0.999868747149118	Not_significant	-3.03690037552941e-05	NA	NA	NA	-3.03690037552941e-05	Not_significant
ENSG00000107815.10	122.632911335724	0.0399068959912432	0.999930075229515	TWNK	all genes	363.45653782131	-0.141882437475988	0.99992116680452	41.8309778106265	-0.114713747475543	0.999868747149118	Not_significant	-3.03690037552941e-05	NA	NA	NA	-3.03690037552941e-05	Not_significant
ENSG00000107816.17	299.103309182941	0.202945010813484	0.999930075229515	LZTS2	all genes	891.551105441928	0.0458859018592401	0.99992116680452	101.336213969971	0.247876156193457	0.999868747149118	Not_significant	-3.03690037552941e-05	NA	NA	NA	-3.03690037552941e-05	Not_significant
ENSG00000107819.13	72.1274686101083	-0.110067453805248	0.999930075229515	SFXN3	all genes	207.637192561264	-0.0319590903627266	0.99992116680452	25.3723640064153	-0.140286758895159	0.999868747149118	Not_significant	-3.03690037552941e-05	NA	NA	NA	-3.03690037552941e-05	Not_significant
ENSG00000107829.15	87.0566780963838	0.102338496360679	0.999930075229515	FBXW4	all genes	314.06256242047	0.060608355245788	0.99992116680452	22.5338223570108	0.185163551349595	0.999868747149118	Not_significant	-3.03690037552941e-05	NA	NA	NA	-3.03690037552941e-05	RNA_up
ENSG00000107833.10	492.762173199552	0.172885236002078	0.999930075229515	NPM3	all genes	1168.95373276725	-0.096679868406437	0.99992116680452	205.10773201272	0.0825913955849112	0.999868747149118	Not_significant	-3.03690037552941e-05	NA	NA	NA	-3.03690037552941e-05	Not_significant
ENSG00000107854.6	150.774296451841	-0.238314612144968	0.999930075229515	TNKS2	all genes	619.874880074777	-0.0924669963945934	0.99992116680452	29.3615213142034	-0.312987434579649	0.999868747149118	Not_significant	-3.03690037552941e-05	NA	NA	NA	-3.03690037552941e-05	Not_significant
ENSG00000107862.5	711.383576226536	-0.164375344913855	0.999930075229515	GBF1	all genes	2186.05064095017	-0.0986040817653804	0.99992116680452	232.646574275188	-0.255127177220863	0.999868747149118	Not_significant	-3.03690037552941e-05	NA	NA	NA	-3.03690037552941e-05	Not_significant
ENSG00000107872.12	49.8526744034025	-0.205741314701415	0.999930075229515	FBXL15	all genes	92.2743893444225	0.255924667339162	0.99992116680452	24.0564264199713	0.0693653042706946	0.999868747149118	Not_significant	-3.03690037552941e-05	NA	NA	NA	-3.03690037552941e-05	Not_significant
ENSG00000107874.11	240.693039772827	0.0839233738584391	0.999930075229515	CUEDC2	all genes	532.303860260903	0.00806973288240479	0.99992116680452	105.138309472943	0.0857635800157588	0.999868747149118	Not_significant	-3.03690037552941e-05	NA	NA	NA	-3.03690037552941e-05	TE_up
ENSG00000107882.11	60.6408098011037	-0.06888588904022	0.999930075229515	SUFU	all genes	38.798489469462	0.201814649185656	0.99992116680452	38.6279630470714	0.138942617997968	0.999868747149118	Not_significant	-3.03690037552941e-05	NA	NA	NA	-3.03690037552941e-05	Not_significant
ENSG00000107897.19	133.338121639964	-0.477503965032053	0.999930075229515	ACBD5	all genes	449.265193905881	0.102382270443283	0.99992116680452	38.5762084337385	-0.38502439060171	0.999868747149118	Not_significant	-3.03690037552941e-05	NA	NA	NA	-3.03690037552941e-05	Not_significant
ENSG00000107902.14	86.003187181484	-0.389317980775934	0.999930075229515	LHPP	all genes	86.7553501486849	0.178500024460167	0.99992116680452	50.7309208327901	-0.193864684544078	0.999868747149118	Not_significant	-3.03690037552941e-05	NA	NA	NA	-3.03690037552941e-05	Not_significant
ENSG00000107929.15	355.843907119821	0.0807370429293396	0.999930075229515	LARP4B	all genes	807.81155182746	-0.0758905958341836	0.99992116680452	152.779487659923	0.00279223099633224	0.999868747149118	Not_significant	-3.03690037552941e-05	NA	NA	NA	-3.03690037552941e-05	Not_significant
ENSG00000107937.19	658.628621494479	-0.0873619085341836	0.999930075229515	GTPBP4	all genes	1891.19746126286	-0.0470140330923507	0.99992116680452	232.297332509008	-0.128551785687844	0.999868747149118	Not_significant	-3.03690037552941e-05	NA	NA	NA	-3.03690037552941e-05	Not_significant
ENSG00000107938.18	201.692752149877	0.0596133067260365	0.999930075229515	EDRF1	all genes	698.794167493515	0.0374969678724355	0.99992116680452	55.8973799417497	0.0997874359744752	0.999868747149118	Not_significant	-3.03690037552941e-05	NA	NA	NA	-3.03690037552941e-05	Not_significant
ENSG00000107949.17	625.474702375103	0.121806305864868	0.999930075229515	BCCIP	all genes	2199.74863551584	-0.0646796587476096	0.99992116680452	169.179652733535	0.0589210206358992	0.999868747149118	Not_significant	-3.03690037552941e-05	NA	NA	NA	-3.03690037552941e-05	Not_significant
ENSG00000107951.14	200.498705009004	-0.0200414414420801	0.999930075229515	MTPAP	all genes	679.968385569706	-0.0865033789686951	0.99992116680452	57.4361420172913	-0.103697260274861	0.999868747149118	Not_significant	-3.03690037552941e-05	NA	NA	NA	-3.03690037552941e-05	Not_significant
ENSG00000107959.16	483.048086735215	-0.177171312158955	0.999930075229515	PITRM1	all genes	1730.10032023038	-0.139021444363636	0.99992116680452	126.674579556389	-0.313054474453056	0.999868747149118	Not_significant	-3.03690037552941e-05	NA	NA	NA	-3.03690037552941e-05	Not_significant
ENSG00000107960.11	110.139121831694	0.0620635304208125	0.999930075229515	STN1	all genes	425.455316789781	-0.0388134210375804	0.99992116680452	24.9368394050187	0.00518618709241098	0.999868747149118	Not_significant	-3.03690037552941e-05	NA	NA	NA	-3.03690037552941e-05	Not_significant
ENSG00000107984.10	674.143265347602	-0.0506633365250584	0.999930075229515	DKK1	all genes	1286.56019284863	0.0263960521480737	0.99992116680452	320.478353194125	-0.0206762672491216	0.999868747149118	Not_significant	-3.03690037552941e-05	NA	NA	NA	-3.03690037552941e-05	RNA_up
ENSG00000108010.12	408.77434228726	-0.042841856231811	0.999930075229515	GLRX3	all genes	1248.91944128228	0.00759542506191298	0.99992116680452	134.602081915949	-0.0342359859406914	0.999868747149118	Not_significant	-3.03690037552941e-05	NA	NA	NA	-3.03690037552941e-05	Not_significant
ENSG00000108021.20	666.059143432088	0.122108233335158	0.999930075229515	TASOR2	all genes	3056.16507805424	-0.140373480545939	0.99992116680452	89.2366422647559	-0.0239568114129201	0.999868747149118	Not_significant	-3.03690037552941e-05	NA	NA	NA	-3.03690037552941e-05	RNA_up
ENSG00000108039.18	416.410431086753	0.173725268433372	0.999930075229515	XPNPEP1	all genes	1118.16558261003	-0.0168361357321017	0.99992116680452	156.726051123415	0.158887639435095	0.999868747149118	Not_significant	-3.03690037552941e-05	NA	NA	NA	-3.03690037552941e-05	Not_significant
ENSG00000108055.9	425.688520434572	-0.133206987275084	0.999930075229515	SMC3	all genes	1642.42867909848	0.059739802955153	0.99992116680452	96.6616135180529	-0.0825183695161456	0.999868747149118	Not_significant	-3.03690037552941e-05	NA	NA	NA	-3.03690037552941e-05	Not_significant
ENSG00000108061.11	220.987564382153	-0.0512268429110656	0.999930075229515	SHOC2	all genes	818.551324341294	-0.0724688177587177	0.99992116680452	54.5010176038277	-0.11816808100099	0.999868747149118	Not_significant	-3.03690037552941e-05	NA	NA	NA	-3.03690037552941e-05	Not_significant
ENSG00000108064.11	227.205039703369	-0.102994958311618	0.999930075229515	TFAM	all genes	660.29516694775	-0.00679050590592345	0.99992116680452	79.1485425090822	-0.119682332846316	0.999868747149118	Not_significant	-3.03690037552941e-05	NA	NA	NA	-3.03690037552941e-05	Not_significant
ENSG00000108091.11	255.201132981442	0.014814343604434	0.999930075229515	CCDC6	all genes	442.939044798061	-0.188904663345449	0.99992116680452	126.964426949941	-0.174896508838106	0.999868747149118	Not_significant	-3.03690037552941e-05	NA	NA	NA	-3.03690037552941e-05	Not_significant
ENSG00000108094.15	234.686662465482	-0.337066561134868	0.999930075229515	CUL2	all genes	709.520948898948	0.0290251276467311	0.99992116680452	78.2235470263353	-0.298786528222095	0.999868747149118	Not_significant	-3.03690037552941e-05	NA	NA	NA	-3.03690037552941e-05	Not_significant
ENSG00000108106.14	288.09401141571	0.0455908190945522	0.999930075229515	UBE2S	all genes	602.521126735829	0.120434370651581	0.99992116680452	130.206053745322	0.17492812143614	0.999868747149118	Not_significant	-3.03690037552941e-05	NA	NA	NA	-3.03690037552941e-05	Not_significant
ENSG00000108107.14	2425.47845292116	-0.2528923778458	0.999930075229515	RPL28	all genes	5209.19730942603	0.181451653741687	0.99992116680452	1079.08231905746	-0.0701009949834302	0.999868747149118	Not_significant	-3.03690037552941e-05	NA	NA	NA	-3.03690037552941e-05	Not_significant
ENSG00000108175.17	96.4152885702641	0.401356246782725	0.999930075229515	ZMIZ1	all genes	158.573586729983	-0.129150908307014	0.99992116680452	49.0748565040289	0.266300996455379	0.999868747149118	Not_significant	-3.03690037552941e-05	NA	NA	NA	-3.03690037552941e-05	Not_significant
ENSG00000108179.14	294.164036623527	0.109990988752089	0.999930075229515	PPIF	all genes	401.34524894641	-0.0709275397441892	0.99992116680452	160.25781325999	0.0336256576410078	0.999868747149118	Not_significant	-3.03690037552941e-05	NA	NA	NA	-3.03690037552941e-05	Not_significant
ENSG00000108219.15	93.7158866896348	-0.00864355104580641	0.999930075229515	TSPAN14	all genes	118.556787725355	-0.110218009607865	0.99992116680452	52.2321228423235	-0.123737735522098	0.999868747149118	Not_significant	-3.03690037552941e-05	NA	NA	NA	-3.03690037552941e-05	Not_significant
ENSG00000108256.9	501.23640481334	-0.00289487107784335	0.999930075229515	NUFIP2	all genes	1238.04687322614	-0.0571696939012412	0.99992116680452	202.457095105806	-0.0641223689093567	0.999868747149118	Not_significant	-3.03690037552941e-05	NA	NA	NA	-3.03690037552941e-05	Not_significant
ENSG00000108262.15	197.045157907136	-0.145815877704624	0.999930075229515	GIT1	all genes	779.696936113908	0.0615118033620885	0.99992116680452	42.2562119786211	-0.0873640302285399	0.999868747149118	Not_significant	-3.03690037552941e-05	NA	NA	NA	-3.03690037552941e-05	RNA_up
ENSG00000108298.11	4183.82576239368	-0.0995995570492661	0.999930075229515	RPL19	all genes	18678.8650807915	-0.0213843268157242	0.99992116680452	626.475901372543	-0.120515757528892	0.999868747149118	Not_significant	-3.03690037552941e-05	NA	NA	NA	-3.03690037552941e-05	Not_significant
ENSG00000108312.15	489.61956043001	-0.260893092144856	0.999930075229515	UBTF	all genes	1469.72180839493	0.042365854370414	0.99992116680452	164.584488237186	-0.219740365779949	0.999868747149118	Not_significant	-3.03690037552941e-05	NA	NA	NA	-3.03690037552941e-05	Not_significant
ENSG00000108344.15	841.590962888825	-0.0535128370415542	0.999930075229515	PSMD3	all genes	2236.08755208889	-0.00434903825848751	0.99992116680452	319.801900077456	-0.0488846511694793	0.999868747149118	Not_significant	-3.03690037552941e-05	NA	NA	NA	-3.03690037552941e-05	Not_significant
ENSG00000108349.17	456.364223792017	0.0914320925722069	0.999930075229515	CASC3	all genes	1079.3122209701	0.0214795652797177	0.99992116680452	190.420826545189	0.106323876080778	0.999868747149118	Not_significant	-3.03690037552941e-05	NA	NA	NA	-3.03690037552941e-05	Not_significant
ENSG00000108384.15	275.357032831984	-0.0744504614784293	0.999930075229515	RAD51C	all genes	896.525284631574	0.0199159228108805	0.99992116680452	83.6354576313141	-0.0549492049830785	0.999868747149118	Not_significant	-3.03690037552941e-05	NA	NA	NA	-3.03690037552941e-05	Not_significant
ENSG00000108389.9	325.506883644036	0.324760859570856	0.999930075229515	MTMR4	all genes	1460.08538907804	0.0876324649308385	0.99992116680452	47.8851495810377	0.399867634930363	0.999868747149118	Not_significant	-3.03690037552941e-05	NA	NA	NA	-3.03690037552941e-05	TE_down
ENSG00000108395.14	271.435007422262	0.0025187042583384	0.999930075229515	TRIM37	all genes	1162.48872192047	0.00565722631756846	0.99992116680452	46.9261682656356	0.0326486152973001	0.999868747149118	Not_significant	-3.03690037552941e-05	NA	NA	NA	-3.03690037552941e-05	Not_significant
ENSG00000108406.10	218.617979341435	-0.0958894334382786	0.999930075229515	DHX40	all genes	762.934790583469	0.0612241660207664	0.99992116680452	59.8811050423795	-0.0329167808337641	0.999868747149118	Not_significant	-3.03690037552941e-05	NA	NA	NA	-3.03690037552941e-05	Not_significant
ENSG00000108424.10	1563.73709600554	-0.0275937715482915	0.999930075229515	KPNB1	all genes	4188.52151145409	0.0422509717959955	0.99992116680452	590.034566040936	0.0132390775330624	0.999868747149118	Not_significant	-3.03690037552941e-05	NA	NA	NA	-3.03690037552941e-05	Not_significant
ENSG00000108433.16	162.423031151274	-0.0744903107246485	0.999930075229515	GOSR2	all genes	399.979143748527	-0.0211179175904626	0.99992116680452	65.7504957529958	-0.0964463110341193	0.999868747149118	Not_significant	-3.03690037552941e-05	NA	NA	NA	-3.03690037552941e-05	Not_significant
ENSG00000108439.10	332.148710671681	0.0968865717702396	0.999930075229515	PNPO	all genes	511.598681410621	-0.120380422611724	0.99992116680452	173.497313340924	-0.030842963767081	0.999868747149118	Not_significant	-3.03690037552941e-05	NA	NA	NA	-3.03690037552941e-05	Not_significant
ENSG00000108443.14	164.286268273813	0.137221919567116	0.999930075229515	RPS6KB1	all genes	707.854042930485	-0.0400257253359304	0.99992116680452	27.8604389361449	0.0888639351710024	0.999868747149118	Not_significant	-3.03690037552941e-05	NA	NA	NA	-3.03690037552941e-05	Not_significant
ENSG00000108465.15	232.827060687266	-0.0910904729482231	0.999930075229515	CDK5RAP3	all genes	733.213996144851	-0.0481816551010453	0.99992116680452	73.908681080336	-0.162163440429464	0.999868747149118	Not_significant	-3.03690037552941e-05	NA	NA	NA	-3.03690037552941e-05	Not_significant
ENSG00000108468.15	281.408700561165	0.0803833516629996	0.999930075229515	CBX1	all genes	804.609649469368	0.00872820289903102	0.99992116680452	99.7066555739073	0.0808392979962539	0.999868747149118	Not_significant	-3.03690037552941e-05	NA	NA	NA	-3.03690037552941e-05	Not_significant
ENSG00000108469.15	88.3120738975997	0.0648402120007886	0.999930075229515	RECQL5	all genes	258.239427221773	0.0944411766354969	0.99992116680452	30.5514754294403	0.16790711571255	0.999868747149118	Not_significant	-3.03690037552941e-05	NA	NA	NA	-3.03690037552941e-05	Not_significant
ENSG00000108479.12	94.4255674270004	-0.0835846350061409	0.999930075229515	GALK1	all genes	191.050118742772	0.000254814093796433	0.99992116680452	43.5079529002246	-0.0922912059906404	0.999868747149118	Not_significant	-3.03690037552941e-05	NA	NA	NA	-3.03690037552941e-05	Not_significant
ENSG00000108506.12	188.939068773532	0.455031061331493	0.999930075229515	INTS2	all genes	573.543550293983	-0.145362640798791	0.99992116680452	62.6962221471672	0.298258397701681	0.999868747149118	Not_significant	-3.03690037552941e-05	NA	NA	NA	-3.03690037552941e-05	Not_significant
ENSG00000108509.21	98.6648592061498	-0.114773169882525	0.999930075229515	CAMTA2	all genes	336.437669960358	-0.0612308294306468	0.99992116680452	28.0319441704674	-0.182157169262964	0.999868747149118	Not_significant	-3.03690037552941e-05	NA	NA	NA	-3.03690037552941e-05	Not_significant
ENSG00000108510.10	815.004736314292	-0.186379143397808	0.999930075229515	MED13	all genes	3866.1689088571	-0.0689363215670477	0.99992116680452	93.0526820039799	-0.246826200699509	0.999868747149118	Not_significant	-3.03690037552941e-05	NA	NA	NA	-3.03690037552941e-05	Not_significant
ENSG00000108518.8	3930.2450591224	0.0461028294448375	0.999930075229515	PFN1	all genes	4875.08389632088	-0.0307967734911005	0.99992116680452	2202.95326594461	0.0167304709445114	0.999868747149118	Not_significant	-3.03690037552941e-05	NA	NA	NA	-3.03690037552941e-05	Not_significant
ENSG00000108523.16	197.771162933734	-0.154437019190479	0.999930075229515	RNF167	all genes	632.452715460668	0.0833057414574927	0.99992116680452	61.5218820891383	-0.0535017362755226	0.999868747149118	Not_significant	-3.03690037552941e-05	NA	NA	NA	-3.03690037552941e-05	Not_significant
ENSG00000108528.14	114.85322307506	0.0854484051996621	0.999930075229515	SLC25A11	all genes	254.827271307399	0.0370507982532995	0.99992116680452	50.0580835506708	0.120182532120844	0.999868747149118	Not_significant	-3.03690037552941e-05	NA	NA	NA	-3.03690037552941e-05	Not_significant
ENSG00000108557.19	178.011341938431	-0.26479965654112	0.999930075229515	RAI1	all genes	425.703900355865	0.11027697256315	0.99992116680452	73.6594972236559	-0.145467664550763	0.999868747149118	Not_significant	-3.03690037552941e-05	NA	NA	NA	-3.03690037552941e-05	Not_significant
ENSG00000108559.12	236.289257818636	0.133384182863616	0.999930075229515	NUP88	all genes	861.869294733298	-0.145259004206161	0.99992116680452	59.9854503025737	-0.0134362073013884	0.999868747149118	Not_significant	-3.03690037552941e-05	NA	NA	NA	-3.03690037552941e-05	Not_significant
ENSG00000108561.8	1604.30722379836	0.0843868850616597	0.999930075229515	C1QBP	all genes	3272.86118420687	-0.0722227386894781	0.99992116680452	735.745143659142	0.0129910220445281	0.999868747149118	Not_significant	-3.03690037552941e-05	NA	NA	NA	-3.03690037552941e-05	Not_significant
ENSG00000108578.15	138.267500882545	-0.35050723220063	0.999930075229515	BLMH	all genes	225.29170026957	0.176206078194843	0.99992116680452	70.6552162399024	-0.180980705830951	0.999868747149118	Not_significant	-3.03690037552941e-05	NA	NA	NA	-3.03690037552941e-05	Not_significant
ENSG00000108582.12	462.591672054651	0.242640365061839	0.999930075229515	CPD	all genes	1109.66543913027	-0.113410115685183	0.99992116680452	191.000262550928	0.138790570698994	0.999868747149118	Not_significant	-3.03690037552941e-05	NA	NA	NA	-3.03690037552941e-05	Not_significant
ENSG00000108587.15	122.390849625809	-0.0202177241488077	0.999930075229515	GOSR1	all genes	309.801571132241	-0.098980108432856	0.99992116680452	48.4871124941002	-0.136812274436013	0.999868747149118	Not_significant	-3.03690037552941e-05	NA	NA	NA	-3.03690037552941e-05	Not_significant
ENSG00000108588.14	692.922984067713	-0.283946180396978	0.999930075229515	CCDC47	all genes	1803.94107757868	0.0446365269953998	0.99992116680452	268.082631600898	-0.243612496358428	0.999868747149118	Not_significant	-3.03690037552941e-05	NA	NA	NA	-3.03690037552941e-05	Not_significant
ENSG00000108590.11	52.4084330358512	-0.245912181595121	0.999930075229515	MED31	all genes	97.458350664014	0.0999544879892662	0.99992116680452	25.24032480318	-0.145966719812131	0.999868747149118	Not_significant	-3.03690037552941e-05	NA	NA	NA	-3.03690037552941e-05	Not_significant
ENSG00000108591.10	122.560610760921	0.154716660333877	0.999930075229515	DRG2	all genes	257.451613394998	-0.0790733701834677	0.99992116680452	55.2510116491771	0.0887867186442615	0.999868747149118	Not_significant	-3.03690037552941e-05	NA	NA	NA	-3.03690037552941e-05	Not_significant
ENSG00000108592.17	487.587054949261	-0.0109358161224393	0.999930075229515	FTSJ3	all genes	1214.47142590377	0.0693680652271098	0.99992116680452	195.589607486297	0.0661162883965169	0.999868747149118	Not_significant	-3.03690037552941e-05	NA	NA	NA	-3.03690037552941e-05	Not_significant
ENSG00000108604.16	502.864591023842	0.224776781041089	0.999930075229515	SMARCD2	all genes	1397.61726736686	-0.025961454420713	0.99992116680452	183.267083704288	0.200507832058112	0.999868747149118	Not_significant	-3.03690037552941e-05	NA	NA	NA	-3.03690037552941e-05	Not_significant
ENSG00000108639.7	442.859462621999	-0.0682432280868104	0.999930075229515	SYNGR2	all genes	674.801051165661	-0.0104045595347009	0.99992116680452	232.229738729003	-0.075105897339566	0.999868747149118	Not_significant	-3.03690037552941e-05	NA	NA	NA	-3.03690037552941e-05	TE_up
ENSG00000108651.10	289.795504733512	-0.0231878539257906	0.999930075229515	UTP6	all genes	972.797216291149	-0.0196745654946172	0.99992116680452	84.2943601591591	-0.0377875904097276	0.999868747149118	Not_significant	-3.03690037552941e-05	NA	NA	NA	-3.03690037552941e-05	Not_significant
ENSG00000108654.15	2219.76753135425	-0.215573555396547	0.999930075229515	DDX5	all genes	5853.0881287936	0.0279808428775619	0.99992116680452	849.38868512189	-0.186614411180503	0.999868747149118	Not_significant	-3.03690037552941e-05	NA	NA	NA	-3.03690037552941e-05	Not_significant
ENSG00000108666.10	98.0716320149161	-0.163715467747091	0.999930075229515	C17orf75	all genes	307.5703503014	-0.0197381419713003	0.99992116680452	31.282337118261	-0.174396369343821	0.999868747149118	Not_significant	-3.03690037552941e-05	NA	NA	NA	-3.03690037552941e-05	Not_significant
ENSG00000108669.16	68.9503962723592	0.0128550985642486	0.999930075229515	CYTH1	all genes	176.399847929887	0.157610253791929	0.99992116680452	27.0658033402367	0.168722101192061	0.999868747149118	Not_significant	-3.03690037552941e-05	NA	NA	NA	-3.03690037552941e-05	Not_significant
ENSG00000108671.11	619.423266605559	-0.0381256536954828	0.999930075229515	PSMD11	all genes	1192.85324440878	-0.0181302625660728	0.99992116680452	293.120275177126	-0.0544620778575184	0.999868747149118	Not_significant	-3.03690037552941e-05	NA	NA	NA	-3.03690037552941e-05	Not_significant
ENSG00000108679.13	1948.27485943663	0.118844296739399	0.999930075229515	LGALS3BP	all genes	2102.37450654154	0.422367522868599	1.55735893300255e-05	1131.99479724723	0.54354334239886	3.39101534108204e-10	RNA_up	-3.03690037552941e-05	NA	0	0	-3.03690037552941e-05	Not_significant
ENSG00000108773.11	112.76029826321	0.236974003157392	0.999930075229515	KAT2A	all genes	241.323319417887	0.1134186940866	0.99992116680452	50.2935988362038	0.338349119927849	0.999868747149118	Not_significant	-3.03690037552941e-05	NA	NA	NA	-3.03690037552941e-05	Not_significant
ENSG00000108774.14	536.766739346804	-0.0358842669519203	0.999930075229515	RAB5C	all genes	876.811276225516	0.0252722661287144	0.99992116680452	273.959296079428	-0.00456301811022781	0.999868747149118	Not_significant	-3.03690037552941e-05	NA	NA	NA	-3.03690037552941e-05	Not_significant
ENSG00000108784.10	55.5027619903329	0.338880719678435	0.999930075229515	NAGLU	all genes	137.323843600207	-0.0540202330076241	0.99992116680452	22.3844497316556	0.283856412997006	0.999868747149118	Not_significant	-3.03690037552941e-05	NA	NA	NA	-3.03690037552941e-05	Not_significant
ENSG00000108788.11	168.256321301994	0.0357077403593013	0.999930075229515	MLX	all genes	296.003270796473	0.0113269416648839	0.99992116680452	83.1920414068666	0.0446756961288687	0.999868747149118	Not_significant	-3.03690037552941e-05	NA	NA	NA	-3.03690037552941e-05	Not_significant
ENSG00000108797.12	68.423741156722	0.0962970283027777	0.999930075229515	CNTNAP1	all genes	115.21830650993	0.16768031505904	0.99992116680452	34.4887615977845	0.263269367150154	0.999868747149118	Not_significant	-3.03690037552941e-05	NA	NA	NA	-3.03690037552941e-05	Not_significant
ENSG00000108819.11	234.066497382464	0.160843468043454	0.999930075229515	PPP1R9B	all genes	881.535676324295	0.0718332822826595	0.99992116680452	55.9038394541125	0.203682931466929	0.999868747149118	Not_significant	-3.03690037552941e-05	NA	NA	NA	-3.03690037552941e-05	TE_down
ENSG00000108821.13	68.4123211903812	-0.657204662150789	0.999930075229515	COL1A1	all genes	166.030617842505	-0.194469625047763	0.99992116680452	28.014046262874	-0.874888186812787	0.999868747149118	Not_significant	-3.03690037552941e-05	NA	NA	NA	-3.03690037552941e-05	Not_significant
ENSG00000108825.17	168.015480943056	-0.37790038541489	0.999930075229515	PTGES3L-AARSD1	all genes	526.378280774499	0.0336731761409813	0.99992116680452	53.6911796603416	-0.369426767457311	0.999868747149118	Not_significant	-3.03690037552941e-05	NA	NA	NA	-3.03690037552941e-05	Not_significant
ENSG00000108826.16	283.948886828474	0.0848524252751799	0.999930075229515	MRPL27	all genes	508.578161703959	-0.0727844428909874	0.99992116680452	139.25856626842	0.0041554679846787	0.999868747149118	Not_significant	-3.03690037552941e-05	NA	NA	NA	-3.03690037552941e-05	Not_significant
ENSG00000108828.16	419.621333414611	0.129877252033785	0.999930075229515	VAT1	all genes	549.552510738665	0.0912086909944597	0.99992116680452	231.515097184061	0.214754912681933	0.999868747149118	Not_significant	-3.03690037552941e-05	NA	NA	NA	-3.03690037552941e-05	Not_significant
ENSG00000108829.10	1115.81194130898	0.00386367149332513	0.999930075229515	LRRC59	all genes	2178.75668995889	-0.0747122721801934	0.99992116680452	524.199099931937	-0.0698842542478545	0.999868747149118	Not_significant	-3.03690037552941e-05	NA	NA	NA	-3.03690037552941e-05	Not_significant
ENSG00000108846.16	152.929574212322	-0.00413114250077606	0.999930075229515	ABCC3	all genes	445.540301836551	-0.0436256654916737	0.99992116680452	53.1317752145697	-0.0620241182347511	0.999868747149118	Not_significant	-3.03690037552941e-05	NA	NA	NA	-3.03690037552941e-05	RNA_up
ENSG00000108848.16	300.300621468809	-0.477689015133085	0.999930075229515	LUC7L3	all genes	982.729767206027	0.18937821440774	0.99992116680452	90.6024543944821	-0.301784318812336	0.999868747149118	Not_significant	-3.03690037552941e-05	NA	NA	NA	-3.03690037552941e-05	Not_significant
ENSG00000108854.16	617.010514840563	-0.247335458712163	0.999930075229515	SMURF2	all genes	3006.38403592027	-0.0301840872319593	0.99992116680452	60.3273554491991	-0.276742825240037	0.999868747149118	Not_significant	-3.03690037552941e-05	NA	NA	NA	-3.03690037552941e-05	Not_significant
ENSG00000108861.9	66.6393639928501	0.143367123446485	0.999930075229515	DUSP3	all genes	138.601134232529	0.0120595392299604	0.99992116680452	30.2258463741889	0.150702425593428	0.999868747149118	Not_significant	-3.03690037552941e-05	NA	NA	NA	-3.03690037552941e-05	Not_significant
ENSG00000108883.13	429.260054052637	0.231945467396734	0.999930075229515	EFTUD2	all genes	1023.38397779679	-0.260497470240662	0.99992116680452	178.076474860099	-0.0360477721300829	0.999868747149118	Not_significant	-3.03690037552941e-05	NA	NA	NA	-3.03690037552941e-05	Not_significant
ENSG00000108932.12	51.4910341376137	0.52938902317862	0.999930075229515	SLC16A6	all genes	132.67759670538	0.102209048534335	0.99992116680452	20.0795561417471	0.675777519923606	0.999868747149118	Not_significant	-3.03690037552941e-05	NA	NA	NA	-3.03690037552941e-05	Not_significant
ENSG00000108946.14	1136.26168049504	-0.0305037811046412	0.999930075229515	PRKAR1A	all genes	2929.53609409429	0.0562025401994906	0.99992116680452	443.269881669029	0.0199825051730661	0.999868747149118	Not_significant	-3.03690037552941e-05	NA	NA	NA	-3.03690037552941e-05	Not_significant
ENSG00000108953.17	1006.19313300974	-0.0885336252902814	0.999930075229515	YWHAE	all genes	2490.85181542185	-0.0252289501693597	0.99992116680452	405.720044458216	-0.114460943833663	0.999868747149118	Not_significant	-3.03690037552941e-05	NA	NA	NA	-3.03690037552941e-05	Not_significant
ENSG00000108961.14	55.7643185536548	-0.196927957655644	0.999930075229515	RANGRF	all genes	112.34930693614	0.152153811234671	0.99992116680452	25.7540524638928	-0.0402904192743772	0.999868747149118	Not_significant	-3.03690037552941e-05	NA	NA	NA	-3.03690037552941e-05	Not_significant
ENSG00000108963.17	107.43734454553	0.188429284995739	0.999930075229515	DPH1	all genes	265.576361302908	-0.185809055803477	0.99992116680452	43.3603776565961	0.00236318654557906	0.999868747149118	Not_significant	-3.03690037552941e-05	NA	NA	NA	-3.03690037552941e-05	Not_significant
ENSG00000109016.17	97.6925024088931	-0.00472175211663586	0.999930075229515	DHRS7B	all genes	248.825898389868	-0.155361747855064	0.99992116680452	38.5054136341787	-0.158865385302383	0.999868747149118	Not_significant	-3.03690037552941e-05	NA	NA	NA	-3.03690037552941e-05	Not_significant
ENSG00000109046.15	107.343576597293	-0.376351339352067	0.999930075229515	WSB1	all genes	422.204467701368	0.109748405083393	0.99992116680452	23.3477453313915	-0.292199157322355	0.999868747149118	Not_significant	-3.03690037552941e-05	NA	NA	NA	-3.03690037552941e-05	Not_significant
ENSG00000109062.12	273.374911918554	-0.0104279468398639	0.999930075229515	SLC9A3R1	all genes	550.381878616341	-0.0580987907729473	0.99992116680452	126.325149623897	-0.0711909420837488	0.999868747149118	Not_significant	-3.03690037552941e-05	NA	NA	NA	-3.03690037552941e-05	Not_significant
ENSG00000109066.14	60.5464024995125	0.372872919905488	0.999930075229515	TMEM104	all genes	117.974543548943	-0.210705946835692	0.99992116680452	28.4860271474784	0.147494681443019	0.999868747149118	Not_significant	-3.03690037552941e-05	NA	NA	NA	-3.03690037552941e-05	Not_significant
ENSG00000109079.10	145.872717710623	0.0256267584500626	0.999930075229515	TNFAIP1	all genes	434.236683659391	0.0392709481260399	0.99992116680452	49.4897191029794	0.0628470445336815	0.999868747149118	Not_significant	-3.03690037552941e-05	NA	NA	NA	-3.03690037552941e-05	Not_significant
ENSG00000109084.14	105.757812498936	0.0638852594922576	0.999930075229515	TMEM97	all genes	203.221375233537	-0.0951163656559377	0.99992116680452	50.0926212679948	-0.0228077844706315	0.999868747149118	Not_significant	-3.03690037552941e-05	NA	NA	NA	-3.03690037552941e-05	Not_significant
ENSG00000109099.15	112.452590707673	-0.0217931668200563	0.999930075229515	PMP22	all genes	140.620838885175	0.00302176931856033	0.99992116680452	62.8932571056204	-0.0273467541915037	0.999868747149118	Not_significant	-3.03690037552941e-05	NA	NA	NA	-3.03690037552941e-05	Not_significant
ENSG00000109103.12	88.1877959016428	0.134300536219791	0.999930075229515	UNC119	all genes	180.946716879637	0.122203265353397	0.99992116680452	40.3185571503979	0.249084772358362	0.999868747149118	Not_significant	-3.03690037552941e-05	NA	NA	NA	-3.03690037552941e-05	Not_significant
ENSG00000109107.14	63.9479055163794	0.0305402826573916	0.999930075229515	ALDOC	all genes	104.370737975749	-0.141915209218436	0.99992116680452	32.6431249516767	-0.0897325771002984	0.999868747149118	Not_significant	-3.03690037552941e-05	NA	NA	NA	-3.03690037552941e-05	RNA_down
ENSG00000109111.15	723.531996627231	-0.0820371581498045	0.999930075229515	SUPT6H	all genes	2092.62536700812	0.0184333935189227	0.99992116680452	253.303898695396	-0.0636413836450105	0.999868747149118	Not_significant	-3.03690037552941e-05	NA	NA	NA	-3.03690037552941e-05	RNA_down
ENSG00000109118.14	137.376531516512	0.056184649987048	0.999930075229515	PHF12	all genes	475.394463353779	-0.0176218109074051	0.99992116680452	38.1598051407477	0.0236216507111821	0.999868747149118	Not_significant	-3.03690037552941e-05	NA	NA	NA	-3.03690037552941e-05	Not_significant
ENSG00000109133.13	268.658028131809	0.193568043066169	0.999930075229515	TMEM33	all genes	528.847382253616	-0.0565999016365371	0.99992116680452	125.667256435524	0.137153682638102	0.999868747149118	Not_significant	-3.03690037552941e-05	NA	NA	NA	-3.03690037552941e-05	Not_significant
ENSG00000109171.15	129.332071403764	-0.124436594107563	0.999930075229515	SLAIN2	all genes	435.775772937734	0.0350660044887418	0.99992116680452	37.4089624610651	-0.0899274730858032	0.999868747149118	Not_significant	-3.03690037552941e-05	NA	NA	NA	-3.03690037552941e-05	Not_significant
ENSG00000109180.14	610.656382177812	0.0347923954106249	0.999930075229515	OCIAD1	all genes	1678.49523334384	0.0110360432408848	0.99992116680452	224.945240677758	0.0463191407896789	0.999868747149118	Not_significant	-3.03690037552941e-05	NA	NA	NA	-3.03690037552941e-05	Not_significant
ENSG00000109184.15	60.2735792079841	0.0122946338342396	0.999930075229515	DCUN1D4	all genes	166.118959417836	-0.0498349211228116	0.99992116680452	22.1430668669437	-0.0206039534205383	0.999868747149118	Not_significant	-3.03690037552941e-05	NA	NA	NA	-3.03690037552941e-05	Not_significant
ENSG00000109255.11	169.550111969256	-0.189326315011141	0.999930075229515	NMU	all genes	274.455549615632	0.105522058623699	0.99992116680452	86.8598264570226	-0.0812557155171199	0.999868747149118	Not_significant	-3.03690037552941e-05	NA	NA	NA	-3.03690037552941e-05	Not_significant
ENSG00000109320.13	361.028098050957	0.0732410113309391	0.999930075229515	NFKB1	all genes	1456.90035920344	-0.0547255727914198	0.99992116680452	73.8172353264528	0.0038284564209635	0.999868747149118	Not_significant	-3.03690037552941e-05	NA	NA	NA	-3.03690037552941e-05	Not_significant
ENSG00000109321.11	542.154943663336	-0.0642655440351004	0.999930075229515	AREG	all genes	1909.9408672517	0.0812058537521456	0.99992116680452	146.222958089193	0.0195709452180291	0.999868747149118	Not_significant	-3.03690037552941e-05	NA	NA	NA	-3.03690037552941e-05	Not_significant
ENSG00000109323.11	109.901565019842	0.0324948758504562	0.999930075229515	MANBA	all genes	289.313787358099	0.130248628937053	0.99992116680452	42.118375283726	0.1545300327886	0.999868747149118	Not_significant	-3.03690037552941e-05	NA	NA	NA	-3.03690037552941e-05	Not_significant
ENSG00000109332.20	354.580932919282	-0.245908932604411	0.999930075229515	UBE2D3	all genes	1585.8326566711	-0.0291590919678174	0.99992116680452	52.7569895707715	-0.297008398307324	0.999868747149118	Not_significant	-3.03690037552941e-05	NA	NA	NA	-3.03690037552941e-05	TE_down
ENSG00000109381.20	95.2735801320969	0.121495850706546	0.999930075229515	ELF2	all genes	378.85338169564	-0.0149012730854139	0.99992116680452	20.1979447395677	0.0941489166475455	0.999868747149118	Not_significant	-3.03690037552941e-05	NA	NA	NA	-3.03690037552941e-05	Not_significant
ENSG00000109390.12	407.139715981144	0.0148515199714452	0.999930075229515	NDUFC1	all genes	531.374342561677	0.155306299923647	0.99992116680452	224.818162932654	0.174686976077374	0.999868747149118	Not_significant	-3.03690037552941e-05	NA	NA	NA	-3.03690037552941e-05	TE_up
ENSG00000109445.11	148.108566052994	0.11750423552507	0.999930075229515	ZNF330	all genes	510.023185239347	0.028576251479882	0.99992116680452	41.4415969445331	0.140811264627584	0.999868747149118	Not_significant	-3.03690037552941e-05	NA	NA	NA	-3.03690037552941e-05	Not_significant
ENSG00000109452.12	325.96556162224	-0.0930002158805469	0.999930075229515	INPP4B	all genes	1198.1624465937	0.0743559486563564	0.99992116680452	81.5679262660839	-0.0168735104634864	0.999868747149118	Not_significant	-3.03690037552941e-05	NA	NA	NA	-3.03690037552941e-05	Not_significant
ENSG00000109472.14	63.731123294111	-0.606702133184269	0.999930075229515	CPE	all genes	143.877895446594	0.270319499352496	0.99992116680452	27.4523004800023	-0.31384561575793	0.999868747149118	Not_significant	-3.03690037552941e-05	NA	NA	NA	-3.03690037552941e-05	Not_significant
ENSG00000109475.16	997.420906924062	-0.151014486712505	0.999930075229515	RPL34	all genes	4203.793883968	-0.0316530374129281	0.99992116680452	181.140850733017	-0.193095745933581	0.999868747149118	Not_significant	-3.03690037552941e-05	NA	NA	NA	-3.03690037552941e-05	Not_significant
ENSG00000109501.14	180.250539694357	0.664755923140356	0.999930075229515	WFS1	all genes	217.582117625482	-0.161174748254629	0.99992116680452	101.789084594292	0.507286353720253	0.999868747149118	Not_significant	-3.03690037552941e-05	NA	NA	NA	-3.03690037552941e-05	Not_significant
ENSG00000109519.13	250.034407698718	0.107892489817487	0.999930075229515	GRPEL1	all genes	585.985842521178	-0.104887851727657	0.99992116680452	105.007870003144	-0.00486444553597017	0.999868747149118	Not_significant	-3.03690037552941e-05	NA	NA	NA	-3.03690037552941e-05	Not_significant
ENSG00000109534.17	101.010001381213	0.0343869517500682	0.999930075229515	GAR1	all genes	96.9233235014345	-0.00456726608335968	0.99992116680452	60.2400278705789	0.0154764561954648	0.999868747149118	Not_significant	-3.03690037552941e-05	NA	NA	NA	-3.03690037552941e-05	Not_significant
ENSG00000109536.12	96.211751197489	0.383990288089631	0.999930075229515	FRG1	all genes	354.370944683623	-0.0142925359625275	0.99992116680452	23.9878438305956	0.36967878606595	0.999868747149118	Not_significant	-3.03690037552941e-05	NA	NA	NA	-3.03690037552941e-05	Not_significant
ENSG00000109572.14	214.717215900936	0.122521192008338	0.999930075229515	CLCN3	all genes	815.344536891177	-0.0116207744839793	0.99992116680452	50.4125118709829	0.121636415332147	0.999868747149118	Not_significant	-3.03690037552941e-05	NA	NA	NA	-3.03690037552941e-05	Not_significant
ENSG00000109586.12	151.761372994086	-0.0542526854242871	0.999930075229515	GALNT7	all genes	325.601935312108	0.0747133135406556	0.99992116680452	67.579291822256	0.0112160345460783	0.999868747149118	Not_significant	-3.03690037552941e-05	NA	NA	NA	-3.03690037552941e-05	Not_significant
ENSG00000109606.13	913.828621129367	-0.0095738851208325	0.999930075229515	DHX15	all genes	2911.12744767035	-0.00151098861387872	0.99992116680452	285.73513365981	-0.00890853558118919	0.999868747149118	Not_significant	-3.03690037552941e-05	NA	NA	NA	-3.03690037552941e-05	Not_significant
ENSG00000109654.15	205.564389025034	-0.17264479214813	0.999930075229515	TRIM2	all genes	729.452361743126	0.190769871733888	0.99992116680452	54.766083253525	0.0315773632600907	0.999868747149118	Not_significant	-3.03690037552941e-05	NA	NA	NA	-3.03690037552941e-05	RNA_down
ENSG00000109674.4	52.3101517367641	-0.0658238734156456	0.999930075229515	NEIL3	all genes	136.212644614107	0.137531007452029	0.99992116680452	20.2372926918619	0.0740093637685965	0.999868747149118	Not_significant	-3.03690037552941e-05	NA	NA	NA	-3.03690037552941e-05	Not_significant
ENSG00000109685.18	634.450409485719	-0.306269450985524	0.999930075229515	NSD2	all genes	2976.68019638103	0.0668730626792589	0.99992116680452	76.6337129017273	-0.236938119143545	0.999868747149118	Not_significant	-3.03690037552941e-05	NA	NA	NA	-3.03690037552941e-05	RNA_up
ENSG00000109686.18	235.07111850626	-0.0451057420674613	0.999930075229515	SH3D19	all genes	958.285172370431	-0.118122006592791	0.99992116680452	46.827974720017	-0.155155933074517	0.999868747149118	Not_significant	-3.03690037552941e-05	NA	NA	NA	-3.03690037552941e-05	RNA_up
ENSG00000109689.16	113.337023209463	-0.0504740898144579	0.999930075229515	STIM2	all genes	354.429508052153	0.00864123452261735	0.99992116680452	36.2797599042316	-0.0404440494591302	0.999868747149118	Not_significant	-3.03690037552941e-05	NA	NA	NA	-3.03690037552941e-05	Not_significant
ENSG00000109736.15	206.958277088963	-0.171700047970193	0.999930075229515	MFSD10	all genes	485.902390109354	0.153872989680082	0.99992116680452	86.809307845307	-0.0226191534792654	0.999868747149118	Not_significant	-3.03690037552941e-05	NA	NA	NA	-3.03690037552941e-05	Not_significant
ENSG00000109756.9	158.180723968321	0.025251385480368	0.999930075229515	RAPGEF2	all genes	704.617235495475	-0.0994957178873919	0.99992116680452	23.8940362095122	-0.0893987077326319	0.999868747149118	Not_significant	-3.03690037552941e-05	NA	NA	NA	-3.03690037552941e-05	TE_down
ENSG00000109775.11	123.744941412672	0.203374140356654	0.999930075229515	UFSP2	all genes	426.519662542166	-0.14421644456591	0.99992116680452	34.5918023215242	0.031899238697054	0.999868747149118	Not_significant	-3.03690037552941e-05	NA	NA	NA	-3.03690037552941e-05	Not_significant
ENSG00000109805.10	549.304258507524	-0.24570801271444	0.999930075229515	NCAPG	all genes	1817.96747594347	0.0498128278105935	0.99992116680452	163.067821840924	-0.193428063793778	0.999868747149118	Not_significant	-3.03690037552941e-05	NA	NA	NA	-3.03690037552941e-05	RNA_down
ENSG00000109814.12	254.571430353338	-0.315380646729047	0.999930075229515	UGDH	all genes	583.463341649815	0.0264348792126143	0.99992116680452	108.584196698612	-0.287636547756429	0.999868747149118	Not_significant	-3.03690037552941e-05	NA	NA	NA	-3.03690037552941e-05	Not_significant
ENSG00000109854.13	126.297783560676	-0.170153509905439	0.999930075229515	HTATIP2	all genes	323.137199544606	0.233616391051282	0.99992116680452	49.587713434163	0.0649506773052851	0.999868747149118	Not_significant	-3.03690037552941e-05	NA	NA	NA	-3.03690037552941e-05	Not_significant
ENSG00000109861.16	193.067429880113	-0.0490972672028588	0.999930075229515	CTSC	all genes	339.843946314718	-0.0705406030220501	0.99992116680452	95.4217353155781	-0.113701706492672	0.999868747149118	Not_significant	-3.03690037552941e-05	NA	NA	NA	-3.03690037552941e-05	Not_significant
ENSG00000109881.17	72.7053925715093	0.0554852537439199	0.999930075229515	CCDC34	all genes	220.836420705384	-0.0123342120156334	0.99992116680452	24.1083471033709	0.0378334998289245	0.999868747149118	Not_significant	-3.03690037552941e-05	NA	NA	NA	-3.03690037552941e-05	Not_significant
ENSG00000109911.19	113.442763098946	0.126021691832699	0.999930075229515	ELP4	all genes	310.978153045275	-0.0895711583336773	0.99992116680452	41.8800258158211	0.0457715264680198	0.999868747149118	Not_significant	-3.03690037552941e-05	NA	NA	NA	-3.03690037552941e-05	Not_significant
ENSG00000109917.11	313.800435661876	0.062417628465536	0.999930075229515	ZPR1	all genes	1281.87293911714	-0.144279196920601	0.99992116680452	62.1706507582071	-0.0878698139374711	0.999868747149118	Not_significant	-3.03690037552941e-05	NA	NA	NA	-3.03690037552941e-05	TE_down
ENSG00000109919.10	477.448842763529	-0.117429370093408	0.999930075229515	MTCH2	all genes	1441.00086745772	-0.117550792309794	0.99992116680452	159.470405713747	-0.226005108910091	0.999868747149118	Not_significant	-3.03690037552941e-05	NA	NA	NA	-3.03690037552941e-05	Not_significant
ENSG00000109920.13	274.908420189342	-0.243894042352596	0.999930075229515	FNBP4	all genes	1029.34567362987	0.044811844356256	0.99992116680452	66.3873136631472	-0.196728631796845	0.999868747149118	Not_significant	-3.03690037552941e-05	NA	NA	NA	-3.03690037552941e-05	Not_significant
ENSG00000109929.10	94.3201157531256	-0.065046037811345	0.999930075229515	SC5D	all genes	247.13241514542	0.0249829428422738	0.99992116680452	36.2837694961424	-0.0337981033867335	0.999868747149118	Not_significant	-3.03690037552941e-05	NA	NA	NA	-3.03690037552941e-05	Not_significant
ENSG00000109971.14	5404.39003574344	-0.0309763709424865	0.999930075229515	HSPA8	all genes	18791.3918014339	0.0185785038985495	0.99992116680452	1489.11766358582	-0.0095921166765693	0.999868747149118	Not_significant	-3.03690037552941e-05	NA	NA	NA	-3.03690037552941e-05	RNA_down
ENSG00000110013.13	57.9878431391028	-0.255943451416746	0.999930075229515	SIAE	all genes	87.4233235880203	0.361350415413212	0.99992116680452	30.5265566293747	0.112822754544152	0.999868747149118	Not_significant	-3.03690037552941e-05	NA	NA	NA	-3.03690037552941e-05	Not_significant
ENSG00000110025.13	78.307823620525	0.317441434975103	0.999930075229515	SNX15	all genes	205.595970416661	-0.0612459161733553	0.99992116680452	30.0666171213074	0.272710788933321	0.999868747149118	Not_significant	-3.03690037552941e-05	NA	NA	NA	-3.03690037552941e-05	Not_significant
ENSG00000110046.13	113.12800826097	0.00664623503652168	0.999930075229515	ATG2A	all genes	350.905144439269	-0.0846580824394883	0.99992116680452	36.5804701594174	-0.0717889521890642	0.999868747149118	Not_significant	-3.03690037552941e-05	NA	NA	NA	-3.03690037552941e-05	Not_significant
ENSG00000110047.18	201.501638230839	0.182174137103547	0.999930075229515	EHD1	all genes	375.383241226042	-0.0779089208278667	0.99992116680452	96.9765868554007	0.101083364402641	0.999868747149118	Not_significant	-3.03690037552941e-05	NA	NA	NA	-3.03690037552941e-05	Not_significant
ENSG00000110048.12	288.411413670619	0.208182090734899	0.999930075229515	OSBP	all genes	471.407485968447	0.000359711140338645	0.99992116680452	147.164824174328	0.216022566260643	0.999868747149118	Not_significant	-3.03690037552941e-05	NA	NA	NA	-3.03690037552941e-05	Not_significant
ENSG00000110057.8	265.506153280855	0.0573955591955835	0.999930075229515	UNC93B1	all genes	477.336342237271	0.177306447813704	0.99992116680452	129.954597613913	0.235137006139435	0.999868747149118	Not_significant	-3.03690037552941e-05	NA	NA	NA	-3.03690037552941e-05	Not_significant
ENSG00000110063.10	116.377330764144	0.542891529732882	0.999930075229515	DCPS	all genes	273.533242305192	-0.0451474438427679	0.99992116680452	48.7801909327485	0.491006942286173	0.999868747149118	Not_significant	-3.03690037552941e-05	NA	NA	NA	-3.03690037552941e-05	Not_significant
ENSG00000110066.15	129.772257780571	0.508120435560997	0.999930075229515	KMT5B	all genes	500.395334818602	0.221389847743008	0.99992116680452	29.4885156775647	0.745736027899457	0.999868747149118	Not_significant	-3.03690037552941e-05	NA	NA	NA	-3.03690037552941e-05	Not_significant
ENSG00000110074.11	93.7760886922888	-0.0451260399411831	0.999930075229515	FOXRED1	all genes	231.054859870441	-0.0934909420025062	0.99992116680452	37.9435292424135	-0.142828783549428	0.999868747149118	Not_significant	-3.03690037552941e-05	NA	NA	NA	-3.03690037552941e-05	Not_significant
ENSG00000110075.14	551.374670320679	-0.0414115160598586	0.999930075229515	PPP6R3	all genes	2002.81748239472	-0.0211646471309898	0.99992116680452	141.032063529999	-0.063074658243125	0.999868747149118	Not_significant	-3.03690037552941e-05	NA	NA	NA	-3.03690037552941e-05	Not_significant
ENSG00000110090.13	485.454767636665	-0.0578016591676176	0.999930075229515	CPT1A	all genes	618.540913421131	-0.0651715444156341	0.99992116680452	270.000408656684	-0.122605271443272	0.999868747149118	Not_significant	-3.03690037552941e-05	NA	NA	NA	-3.03690037552941e-05	RNA_down
ENSG00000110092.4	2401.97965242923	0.0625035899066181	0.999930075229515	CCND1	all genes	2563.53026155447	-0.104861736271099	0.99992116680452	1399.24448600709	-0.0402049209607048	0.999868747149118	Not_significant	-3.03690037552941e-05	NA	NA	NA	-3.03690037552941e-05	Not_significant
ENSG00000110104.13	263.483559979347	-0.0175496866962179	0.999930075229515	CCDC86	all genes	344.952224107219	-0.169608892391682	0.99992116680452	145.417179295036	-0.182641116806241	0.999868747149118	Not_significant	-3.03690037552941e-05	NA	NA	NA	-3.03690037552941e-05	Not_significant
ENSG00000110107.9	589.271994358914	0.114288587754314	0.999930075229515	PRPF19	all genes	763.339975742154	-0.0136840382496576	0.99992116680452	326.186966015061	0.100830934817587	0.999868747149118	Not_significant	-3.03690037552941e-05	NA	NA	NA	-3.03690037552941e-05	Not_significant
ENSG00000110108.10	177.582206184265	-0.20311336035443	0.999930075229515	TMEM109	all genes	173.600722309656	0.11364397081078	0.99992116680452	105.475345345202	-0.0930618052785507	0.999868747149118	Not_significant	-3.03690037552941e-05	NA	NA	NA	-3.03690037552941e-05	Not_significant
ENSG00000110172.12	138.794855502635	-0.133462968972223	0.999930075229515	CHORDC1	all genes	491.701193967175	0.0616066348528187	0.99992116680452	37.0851307875405	-0.0549486071506755	0.999868747149118	Not_significant	-3.03690037552941e-05	NA	NA	NA	-3.03690037552941e-05	Not_significant
ENSG00000110218.9	86.9079996744127	0.0287084131428356	0.999930075229515	PANX1	all genes	332.851913799165	0.116773628864095	0.99992116680452	20.0361875494193	0.160106126645216	0.999868747149118	Not_significant	-3.03690037552941e-05	NA	NA	NA	-3.03690037552941e-05	Not_significant
ENSG00000110237.5	90.6480033930693	0.437601277822316	0.999930075229515	ARHGEF17	all genes	215.097994447706	-0.132721760719901	0.99992116680452	37.7323698106918	0.300042779445203	0.999868747149118	Not_significant	-3.03690037552941e-05	NA	NA	NA	-3.03690037552941e-05	Not_significant
ENSG00000110315.7	155.247930535734	0.183121609022768	0.999930075229515	RNF141	all genes	603.855312668007	-0.03143584570045	0.99992116680452	34.6122967012217	0.180963784549396	0.999868747149118	Not_significant	-3.03690037552941e-05	NA	NA	NA	-3.03690037552941e-05	Not_significant
ENSG00000110321.17	4092.74873666248	-0.0627456402781591	0.999930075229515	EIF4G2	all genes	14390.4439772202	-0.0722997817466668	0.99992116680452	1107.50249146069	-0.136663580168722	0.999868747149118	Not_significant	-3.03690037552941e-05	NA	NA	NA	-3.03690037552941e-05	Not_significant
ENSG00000110330.8	246.157283210262	0.105166692646527	0.999930075229515	BIRC2	all genes	1143.17898104495	0.00624480659578936	0.99992116680452	31.2436016427141	0.0866682023310426	0.999868747149118	Not_significant	-3.03690037552941e-05	NA	NA	NA	-3.03690037552941e-05	Not_significant
ENSG00000110344.9	353.563087788498	-0.0932168210021585	0.999930075229515	UBE4A	all genes	1082.32824514554	-0.0388218581752642	0.99992116680452	116.145742736696	-0.122035504713873	0.999868747149118	Not_significant	-3.03690037552941e-05	NA	NA	NA	-3.03690037552941e-05	Not_significant
ENSG00000110367.13	597.947542178312	-0.0898959089283596	0.999930075229515	DDX6	all genes	1561.33802494477	-0.0505725874769001	0.99992116680452	230.73309819605	-0.136452819774912	0.999868747149118	Not_significant	-3.03690037552941e-05	NA	NA	NA	-3.03690037552941e-05	RNA_down
ENSG00000110395.7	215.644338019078	-0.117129759439183	0.999930075229515	CBL	all genes	533.841078316432	-0.032833987739256	0.99992116680452	86.9448032031023	-0.149848763906782	0.999868747149118	Not_significant	-3.03690037552941e-05	NA	NA	NA	-3.03690037552941e-05	Not_significant
ENSG00000110422.12	320.666857329848	-0.147035429867922	0.999930075229515	HIPK3	all genes	1557.87571376765	-0.0421728145932578	0.99992116680452	31.9456640664741	-0.226190753607417	0.999868747149118	Not_significant	-3.03690037552941e-05	NA	NA	NA	-3.03690037552941e-05	RNA_up
ENSG00000110429.14	164.139834726099	0.0802903176012583	0.999930075229515	FBXO3	all genes	412.605047176948	-0.0758811856599263	0.99992116680452	65.3651835182097	0.0135769392484109	0.999868747149118	Not_significant	-3.03690037552941e-05	NA	NA	NA	-3.03690037552941e-05	Not_significant
ENSG00000110435.12	209.716908032366	0.294811844292226	0.999930075229515	PDHX	all genes	775.968518079081	-0.0831552855694928	0.99992116680452	51.8211517564909	0.218527038073911	0.999868747149118	Not_significant	-3.03690037552941e-05	NA	NA	NA	-3.03690037552941e-05	Not_significant
ENSG00000110442.12	58.10179759788	0.123320836778246	0.999930075229515	COMMD9	all genes	123.16793583752	-0.0847943790011605	0.99992116680452	26.0506940877713	0.0487042502928423	0.999868747149118	Not_significant	-3.03690037552941e-05	NA	NA	NA	-3.03690037552941e-05	Not_significant
ENSG00000110492.15	1161.69903803794	-0.0474067985750664	0.999930075229515	MDK	all genes	2361.69766400798	0.13946389512243	0.99992116680452	533.808559369327	0.0949397411129377	0.999868747149118	Not_significant	-3.03690037552941e-05	NA	NA	NA	-3.03690037552941e-05	Not_significant
ENSG00000110497.14	165.638714993418	0.2814809663711	0.999930075229515	AMBRA1	all genes	596.521974072324	-0.0539334065623874	0.99992116680452	43.0232922403817	0.24342285664332	0.999868747149118	Not_significant	-3.03690037552941e-05	NA	NA	NA	-3.03690037552941e-05	Not_significant
ENSG00000110514.19	153.470694030496	0.403069889633706	0.999930075229515	MADD	all genes	467.469802674845	-0.0144474647646165	0.99992116680452	50.7291935251197	0.387200560979005	0.999868747149118	Not_significant	-3.03690037552941e-05	NA	NA	NA	-3.03690037552941e-05	Not_significant
ENSG00000110536.14	184.102283001862	0.176923199686021	0.999930075229515	PTPMT1	all genes	559.496704659372	0.0132623826831007	0.99992116680452	60.9892913603882	0.198215342115418	0.999868747149118	Not_significant	-3.03690037552941e-05	NA	NA	NA	-3.03690037552941e-05	TE_down
ENSG00000110619.17	458.318729616519	-0.0426846783773694	0.999930075229515	CARS1	all genes	1071.02041566091	0.0200091678061112	0.99992116680452	192.858035016901	-0.0170981563235427	0.999868747149118	Not_significant	-3.03690037552941e-05	NA	NA	NA	-3.03690037552941e-05	Not_significant
ENSG00000110628.16	56.7705603337936	0.388164654253728	0.999930075229515	SLC22A18	all genes	78.1258842852047	0.0517182954784962	0.99992116680452	30.8473069148187	0.436498714615712	0.999868747149118	Not_significant	-3.03690037552941e-05	NA	NA	NA	-3.03690037552941e-05	Not_significant
ENSG00000110651.11	882.903040189665	-0.069180961950858	0.999930075229515	CD81	all genes	604.099537351812	0.175493966221967	0.99992116680452	557.374953527839	0.104743050525365	0.999868747149118	Not_significant	-3.03690037552941e-05	NA	NA	NA	-3.03690037552941e-05	TE_up
ENSG00000110660.15	274.33887685717	0.0697159147446916	0.999930075229515	SLC35F2	all genes	923.812518384762	-0.0792855804986541	0.99992116680452	79.4257676275725	-0.00931419814522276	0.999868747149118	Not_significant	-3.03690037552941e-05	NA	NA	NA	-3.03690037552941e-05	RNA_up
ENSG00000110696.10	383.238701527654	-0.102561437807963	0.999930075229515	C11orf58	all genes	1253.87819692214	-0.0180732125375881	0.99992116680452	115.641437897634	-0.125750783999719	0.999868747149118	Not_significant	-3.03690037552941e-05	NA	NA	NA	-3.03690037552941e-05	Not_significant
ENSG00000110700.7	2718.56972903603	0.0212323042036939	0.999930075229515	RPS13	all genes	8111.30219466779	-0.0463309480233195	0.99992116680452	919.86260143544	-0.0237391883149684	0.999868747149118	Not_significant	-3.03690037552941e-05	NA	NA	NA	-3.03690037552941e-05	TE_up
ENSG00000110711.10	174.969121972376	0.122490530399686	0.999930075229515	AIP	all genes	397.610836699967	-0.0865435924140057	0.99992116680452	75.0744084552145	0.0256415255511052	0.999868747149118	Not_significant	-3.03690037552941e-05	NA	NA	NA	-3.03690037552941e-05	Not_significant
ENSG00000110713.17	1035.58640258706	0.109484908450812	0.999930075229515	NUP98	all genes	3795.92934654111	-0.0997255132574066	0.99992116680452	260.509722924835	0.00595730839527284	0.999868747149118	Not_significant	-3.03690037552941e-05	NA	NA	NA	-3.03690037552941e-05	TE_down
ENSG00000110717.13	549.666482397771	0.33119231029265	0.999930075229515	NDUFS8	all genes	1129.76611497179	-0.0497220073896475	0.99992116680452	251.011553480783	0.282291488971337	0.999868747149118	Not_significant	-3.03690037552941e-05	NA	NA	NA	-3.03690037552941e-05	Not_significant
ENSG00000110719.10	140.639009081024	0.0619210275449313	0.999930075229515	TCIRG1	all genes	324.927831933536	0.121330693186166	0.99992116680452	59.6709233719066	0.169167184976321	0.999868747149118	Not_significant	-3.03690037552941e-05	NA	NA	NA	-3.03690037552941e-05	Not_significant
ENSG00000110721.12	78.0870055875416	-0.306334016299315	0.999930075229515	CHKA	all genes	180.802645687074	0.0234857972905204	0.99992116680452	33.0741360677675	-0.287043977129496	0.999868747149118	Not_significant	-3.03690037552941e-05	NA	NA	NA	-3.03690037552941e-05	Not_significant
ENSG00000110723.12	100.770106675746	0.377674738574779	0.999930075229515	EXPH5	all genes	352.391901645785	-0.18010044604106	0.99992116680452	27.5165577369213	0.191157549486292	0.999868747149118	Not_significant	-3.03690037552941e-05	NA	NA	NA	-3.03690037552941e-05	Not_significant
ENSG00000110756.18	186.061630173442	-0.367825220927249	0.999930075229515	HPS5	all genes	818.956636944815	0.0877103471885178	0.99992116680452	29.3622518697435	-0.297504277970412	0.999868747149118	Not_significant	-3.03690037552941e-05	NA	NA	NA	-3.03690037552941e-05	Not_significant
ENSG00000110768.12	194.565444332912	0.0199373118772084	0.999930075229515	GTF2H1	all genes	924.745091697809	-0.0613226997306949	0.99992116680452	21.9875314788901	-0.0251824931223256	0.999868747149118	Not_significant	-3.03690037552941e-05	NA	NA	NA	-3.03690037552941e-05	Not_significant
ENSG00000110801.14	184.335748673129	0.00305505868526785	0.999930075229515	PSMD9	all genes	448.606107046943	-0.0744595164820789	0.99992116680452	75.2948916072123	-0.0682088141817855	0.999868747149118	Not_significant	-3.03690037552941e-05	NA	NA	NA	-3.03690037552941e-05	Not_significant
ENSG00000110811.20	75.6614121459253	-0.0651665270792607	0.999930075229515	P3H3	all genes	118.620760215805	0.0591493941459499	0.99992116680452	39.2565736070891	-0.0139608123861807	0.999868747149118	Not_significant	-3.03690037552941e-05	NA	NA	NA	-3.03690037552941e-05	Not_significant
ENSG00000110841.14	337.995367239149	-0.0643796895918355	0.999930075229515	PPFIBP1	all genes	985.784904844646	0.0187821302872465	0.99992116680452	117.267479547059	-0.0436909520739941	0.999868747149118	Not_significant	-3.03690037552941e-05	NA	NA	NA	-3.03690037552941e-05	Not_significant
ENSG00000110851.12	207.096749408715	-0.0541681406045157	0.999930075229515	PRDM4	all genes	958.683623173253	-0.0408499885135812	0.99992116680452	26.6688850874712	-0.0867572036860536	0.999868747149118	Not_significant	-3.03690037552941e-05	NA	NA	NA	-3.03690037552941e-05	RNA_up
ENSG00000110871.15	113.238441113835	-0.0352194845071847	0.999930075229515	COQ5	all genes	316.742187934535	-0.199024467902397	0.99992116680452	41.0149496567319	-0.231813256836294	0.999868747149118	Not_significant	-3.03690037552941e-05	NA	NA	NA	-3.03690037552941e-05	Not_significant
ENSG00000110880.10	349.269706440066	-0.0831649266906077	0.999930075229515	CORO1C	all genes	780.045502967549	0.00727596690751159	0.99992116680452	151.600624621148	-0.0802673679470781	0.999868747149118	Not_significant	-3.03690037552941e-05	NA	NA	NA	-3.03690037552941e-05	Not_significant
ENSG00000110906.13	107.566088644557	0.103577829748585	0.999930075229515	KCTD10	all genes	155.689581648848	-0.064313946913162	0.99992116680452	57.4642602707676	0.0347677876634124	0.999868747149118	Not_significant	-3.03690037552941e-05	NA	NA	NA	-3.03690037552941e-05	Not_significant
ENSG00000110911.16	86.8709558514619	0.131283716157013	0.999930075229515	SLC11A2	all genes	257.62117031529	0.0720032587034158	0.99992116680452	29.5985883418994	0.20610024321599	0.999868747149118	Not_significant	-3.03690037552941e-05	NA	NA	NA	-3.03690037552941e-05	Not_significant
ENSG00000110917.8	346.564575360149	0.0963317174912244	0.999930075229515	MLEC	all genes	823.014988849635	0.00709038029712356	0.99992116680452	144.188829080263	0.0913029544756808	0.999868747149118	Not_significant	-3.03690037552941e-05	NA	NA	NA	-3.03690037552941e-05	RNA_down
ENSG00000110921.14	66.1647043457056	0.0621687791780066	0.999930075229515	MVK	all genes	165.014204687683	-0.0245858137262055	0.99992116680452	26.5132906600212	0.0488302457493214	0.999868747149118	Not_significant	-3.03690037552941e-05	NA	NA	NA	-3.03690037552941e-05	Not_significant
ENSG00000110925.7	103.768854067721	1.04115389035663	0.999930075229515	CSRNP2	all genes	418.778710070672	-0.180761416243877	0.99992116680452	21.2102898971802	0.852961882087209	0.999868747149118	Not_significant	-3.03690037552941e-05	NA	NA	NA	-3.03690037552941e-05	TE_down
ENSG00000110955.9	4563.31864529497	0.0405640119233562	0.999930075229515	ATP5F1B	all genes	11583.1061578318	-0.0259961388673108	0.99992116680452	1803.19940903588	0.0151857720481946	0.999868747149118	Not_significant	-3.03690037552941e-05	NA	NA	NA	-3.03690037552941e-05	TE_up
ENSG00000110958.16	340.608540160976	-0.027329364343426	0.999930075229515	PTGES3	all genes	898.778468513603	0.038814587710295	0.99992116680452	130.274515678074	0.0112073165891164	0.999868747149118	Not_significant	-3.03690037552941e-05	NA	NA	NA	-3.03690037552941e-05	Not_significant
ENSG00000111011.18	497.728579315698	-0.0817348423676579	0.999930075229515	RSRC2	all genes	2065.08904129019	0.0585734438076797	0.99992116680452	94.5538154786762	-0.0355174501054219	0.999868747149118	Not_significant	-3.03690037552941e-05	NA	NA	NA	-3.03690037552941e-05	Not_significant
ENSG00000111057.11	2072.29085142085	0.0744505462412143	0.999930075229515	KRT18	all genes	7346.24160190564	-0.0469488125648782	0.99992116680452	553.091195053095	0.02682674818423	0.999868747149118	Not_significant	-3.03690037552941e-05	NA	NA	NA	-3.03690037552941e-05	TE_up
ENSG00000111142.14	637.40167030637	-0.0992306771442864	0.999930075229515	METAP2	all genes	2031.80813004192	0.00911790934682635	0.99992116680452	199.16945783255	-0.0948633129154924	0.999868747149118	Not_significant	-3.03690037552941e-05	NA	NA	NA	-3.03690037552941e-05	RNA_down
ENSG00000111144.10	417.323333575997	-0.0721944643889046	0.999930075229515	LTA4H	all genes	1038.88727428651	0.154829593913874	0.99992116680452	167.498551539378	0.0804107486728462	0.999868747149118	Not_significant	-3.03690037552941e-05	NA	NA	NA	-3.03690037552941e-05	Not_significant
ENSG00000111145.8	166.831276388547	-0.0691052407182829	0.999930075229515	ELK3	all genes	658.073738792069	0.0257251168830998	0.99992116680452	36.0391776825791	-0.0493749001876662	0.999868747149118	Not_significant	-3.03690037552941e-05	NA	NA	NA	-3.03690037552941e-05	Not_significant
ENSG00000111196.10	124.681320509016	0.00331675275762997	0.999930075229515	MAGOHB	all genes	321.730466482202	-0.000144930004728438	0.99992116680452	48.5948068781842	0.0116723632877299	0.999868747149118	Not_significant	-3.03690037552941e-05	NA	NA	NA	-3.03690037552941e-05	Not_significant
ENSG00000111206.12	306.814510424931	-0.180061675346106	0.999930075229515	FOXM1	all genes	1398.50599476873	0.0614534186277675	0.99992116680452	42.2879155135731	-0.106610755891921	0.999868747149118	Not_significant	-3.03690037552941e-05	NA	NA	NA	-3.03690037552941e-05	Not_significant
ENSG00000111229.16	377.81776852535	-0.0769709326134886	0.999930075229515	ARPC3	all genes	1325.11365534001	0.0932696738660414	0.99992116680452	102.626888028874	0.0291043055252997	0.999868747149118	Not_significant	-3.03690037552941e-05	NA	NA	NA	-3.03690037552941e-05	Not_significant
ENSG00000111231.9	193.488092149952	0.108836954813503	0.999930075229515	GPN3	all genes	479.22322793519	0.0318605069685753	0.99992116680452	77.9720523856299	0.141196650779573	0.999868747149118	Not_significant	-3.03690037552941e-05	NA	NA	NA	-3.03690037552941e-05	Not_significant
ENSG00000111237.19	188.252818091608	0.154154237162585	0.999930075229515	VPS29	all genes	377.788066788803	-0.182267351563938	0.99992116680452	87.1566357036498	-0.0392282178843235	0.999868747149118	Not_significant	-3.03690037552941e-05	NA	NA	NA	-3.03690037552941e-05	Not_significant
ENSG00000111247.14	91.677142162411	-0.0551650847002729	0.999930075229515	RAD51AP1	all genes	293.810858266175	-0.0993497674286551	0.99992116680452	28.4535820088635	-0.18208987814663	0.999868747149118	Not_significant	-3.03690037552941e-05	NA	NA	NA	-3.03690037552941e-05	Not_significant
ENSG00000111271.14	55.0082828352665	-0.265318009823564	0.999930075229515	ACAD10	all genes	148.024404680438	-0.000802923239879955	0.99992116680452	20.6675732524125	-0.264580997124741	0.999868747149118	Not_significant	-3.03690037552941e-05	NA	NA	NA	-3.03690037552941e-05	Not_significant
ENSG00000111275.13	82.3903613391178	-0.26112814459193	0.999930075229515	ALDH2	all genes	122.19649007854	0.291962499468266	0.99992116680452	43.6311817585567	0.0387136450031923	0.999868747149118	Not_significant	-3.03690037552941e-05	NA	NA	NA	-3.03690037552941e-05	Not_significant
ENSG00000111276.11	133.890115900116	0.41486141901608	0.999930075229515	CDKN1B	all genes	367.416958410835	0.0309251165355285	0.99992116680452	49.383596991159	0.460411857744661	0.999868747149118	Not_significant	-3.03690037552941e-05	NA	NA	NA	-3.03690037552941e-05	Not_significant
ENSG00000111300.10	260.609276242052	0.200129361544058	0.999930075229515	NAA25	all genes	903.865105902466	-0.165622037212717	0.99992116680452	72.0993921340837	0.0411113821179601	0.999868747149118	Not_significant	-3.03690037552941e-05	NA	NA	NA	-3.03690037552941e-05	Not_significant
ENSG00000111319.13	78.4515200349663	0.207024253252453	0.999930075229515	SCNN1A	all genes	156.900816914626	0.253684256552551	0.99992116680452	36.3860221776275	0.457370207399757	0.999868747149118	Not_significant	-3.03690037552941e-05	NA	NA	NA	-3.03690037552941e-05	Not_significant
ENSG00000111321.11	342.327182368309	0.0230920593545338	0.999930075229515	LTBR	all genes	807.459955497395	-0.0916609273298061	0.99992116680452	143.117599833493	-0.0730775633995991	0.999868747149118	Not_significant	-3.03690037552941e-05	NA	NA	NA	-3.03690037552941e-05	RNA_up
ENSG00000111328.7	216.137060578077	0.234132587930373	0.999930075229515	CDK2AP1	all genes	695.527758398705	0.149274323945869	0.99992116680452	66.7114531209961	0.360392343318645	0.999868747149118	Not_significant	-3.03690037552941e-05	NA	NA	NA	-3.03690037552941e-05	Not_significant
ENSG00000111331.13	328.7742443452	0.409318860708749	0.999930075229515	OAS3	all genes	571.807196710868	0.626733275132227	0.00022945257791454	163.35813389823	1.04144260228871	3.48954838641833e-05	RNA_up	-3.03690037552941e-05	NA	0	0	-3.03690037552941e-05	Not_significant
ENSG00000111358.14	217.99576844077	-0.208900735980749	0.999930075229515	GTF2H3	all genes	593.189926222042	-0.101423773952824	0.99992116680452	81.0632640852787	-0.302309575503596	0.999868747149118	Not_significant	-3.03690037552941e-05	NA	NA	NA	-3.03690037552941e-05	Not_significant
ENSG00000111361.13	147.620929843357	0.00685451559782878	0.999930075229515	EIF2B1	all genes	386.298322137305	-0.064206398187989	0.99992116680452	56.8532893779748	-0.053711000369824	0.999868747149118	Not_significant	-3.03690037552941e-05	NA	NA	NA	-3.03690037552941e-05	Not_significant
ENSG00000111364.16	135.676736367531	0.222894099265432	0.999930075229515	DDX55	all genes	443.930204370974	-0.0821288903116353	0.99992116680452	40.93693631641	0.126124752654903	0.999868747149118	Not_significant	-3.03690037552941e-05	NA	NA	NA	-3.03690037552941e-05	Not_significant
ENSG00000111371.16	430.210731544174	0.0873177619032391	0.999930075229515	SLC38A1	all genes	1284.82411340473	-0.104613387939759	0.99992116680452	145.436459755899	-0.0132821749563159	0.999868747149118	Not_significant	-3.03690037552941e-05	NA	NA	NA	-3.03690037552941e-05	Not_significant
ENSG00000111445.14	241.456835445048	0.120290360168739	0.999930075229515	RFC5	all genes	514.561260964712	0.0259064925746294	0.99992116680452	107.932901631496	0.150827453443932	0.999868747149118	Not_significant	-3.03690037552941e-05	NA	NA	NA	-3.03690037552941e-05	Not_significant
ENSG00000111481.10	396.611136140118	-0.16158258145834	0.999930075229515	COPZ1	all genes	818.792024212227	0.00581804940055348	0.99992116680452	180.660279248045	-0.147949579186022	0.999868747149118	Not_significant	-3.03690037552941e-05	NA	NA	NA	-3.03690037552941e-05	Not_significant
ENSG00000111490.14	107.289183672523	0.205083453372672	0.999930075229515	TBC1D30	all genes	359.181335793546	-0.129075870617433	0.99992116680452	31.3229896070097	0.108321249748367	0.999868747149118	Not_significant	-3.03690037552941e-05	NA	NA	NA	-3.03690037552941e-05	RNA_up
ENSG00000111530.13	706.894135750803	0.00824906424652098	0.999930075229515	CAND1	all genes	2158.70340962283	-0.082229436045185	0.99992116680452	232.932412063366	-0.0735903407008801	0.999868747149118	Not_significant	-3.03690037552941e-05	NA	NA	NA	-3.03690037552941e-05	Not_significant
ENSG00000111540.16	99.3546254528592	0.705212245255528	0.999930075229515	RAB5B	all genes	146.052697942862	-0.127797092152555	0.99992116680452	52.7718872259263	0.587002487996145	0.999868747149118	Not_significant	-3.03690037552941e-05	NA	NA	NA	-3.03690037552941e-05	Not_significant
ENSG00000111581.10	430.062153873869	-0.0683432703892451	0.999930075229515	NUP107	all genes	1336.61300087562	0.0406308059687042	0.99992116680452	138.74195488138	-0.0311596072835639	0.999868747149118	Not_significant	-3.03690037552941e-05	NA	NA	NA	-3.03690037552941e-05	Not_significant
ENSG00000111596.13	228.713243363892	-0.063133566538847	0.999930075229515	CNOT2	all genes	760.145749271675	-0.0553770825100616	0.99992116680452	67.4978302701328	-0.120386687959559	0.999868747149118	Not_significant	-3.03690037552941e-05	NA	NA	NA	-3.03690037552941e-05	Not_significant
ENSG00000111602.12	182.884642221413	0.0933271633404847	0.999930075229515	TIMELESS	all genes	419.919297224573	0.0406170865235742	0.99992116680452	77.933623155188	0.133133810418535	0.999868747149118	Not_significant	-3.03690037552941e-05	NA	NA	NA	-3.03690037552941e-05	Not_significant
ENSG00000111605.18	424.325534894896	0.0261670290879873	0.999930075229515	CPSF6	all genes	1342.27595981151	0.0581403945637222	0.99992116680452	133.90211362358	0.0833023042484508	0.999868747149118	Not_significant	-3.03690037552941e-05	NA	NA	NA	-3.03690037552941e-05	Not_significant
ENSG00000111615.14	510.128461738743	-0.145056638063831	0.999930075229515	KRR1	all genes	1682.7072525018	0.0674999552619411	0.99992116680452	152.188534701143	-0.0870970047784363	0.999868747149118	Not_significant	-3.03690037552941e-05	NA	NA	NA	-3.03690037552941e-05	Not_significant
ENSG00000111639.8	382.822700055434	0.103206594568455	0.999930075229515	MRPL51	all genes	1395.82394296036	-0.0346894955101591	0.99992116680452	97.229762351722	0.0743104258204444	0.999868747149118	Not_significant	-3.03690037552941e-05	NA	NA	NA	-3.03690037552941e-05	Not_significant
ENSG00000111640.15	12994.1895835713	0.0952119383259439	0.999930075229515	GAPDH	all genes	42293.6927448054	-0.0192627333984782	0.99992116680452	3948.45624815947	0.0767793447172801	0.999868747149118	Not_significant	-3.03690037552941e-05	NA	NA	NA	-3.03690037552941e-05	TE_up
ENSG00000111641.11	568.540591522104	0.0263138258179124	0.999930075229515	NOP2	all genes	1338.59848322882	-0.20125672125202	0.99992116680452	238.003325222375	-0.182088122400321	0.999868747149118	Not_significant	-3.03690037552941e-05	NA	NA	NA	-3.03690037552941e-05	TE_up
ENSG00000111642.15	1719.83790775147	-0.123154055055047	0.999930075229515	CHD4	all genes	4807.96322379643	-0.00158982138840144	0.99992116680452	623.260173702844	-0.124046320182233	0.999868747149118	Not_significant	-3.03690037552941e-05	NA	NA	NA	-3.03690037552941e-05	Not_significant
ENSG00000111647.13	212.583492457961	-0.231262163712311	0.999930075229515	UHRF1BP1L	all genes	1020.90070328077	-0.0238302727764122	0.99992116680452	22.6804087912676	-0.23336366747972	0.999868747149118	Not_significant	-3.03690037552941e-05	NA	NA	NA	-3.03690037552941e-05	Not_significant
ENSG00000111652.10	157.847542726608	-0.190341288628632	0.999930075229515	COPS7A	all genes	373.259099592775	0.011839810343282	0.99992116680452	65.8695173711271	-0.185191619868398	0.999868747149118	Not_significant	-3.03690037552941e-05	NA	NA	NA	-3.03690037552941e-05	Not_significant
ENSG00000111665.11	104.033159498204	0.389932660575134	0.999930075229515	CDCA3	all genes	188.907032490596	-0.402945429926583	0.99992116680452	50.6969255046941	-0.0204373602898261	0.999868747149118	Not_significant	-3.03690037552941e-05	NA	NA	NA	-3.03690037552941e-05	Not_significant
ENSG00000111667.13	560.556740201131	0.167447492916358	0.999930075229515	USP5	all genes	1111.1707341848	0.0107605807003444	0.99992116680452	261.176441623285	0.18472657536796	0.999868747149118	Not_significant	-3.03690037552941e-05	NA	NA	NA	-3.03690037552941e-05	Not_significant
ENSG00000111669.15	1183.02268252309	-0.0439893721279074	0.999930075229515	TPI1	all genes	3731.70407290238	-0.0286236040948454	0.99992116680452	374.670766341885	-0.0768893453985465	0.999868747149118	Not_significant	-3.03690037552941e-05	NA	NA	NA	-3.03690037552941e-05	Not_significant
ENSG00000111670.16	184.03600217672	-0.240293929654267	0.999930075229515	GNPTAB	all genes	805.244646692293	0.104189530992745	0.99992116680452	29.6524835252151	-0.130600552097587	0.999868747149118	Not_significant	-3.03690037552941e-05	NA	NA	NA	-3.03690037552941e-05	TE_down
ENSG00000111674.9	127.468563511167	-0.165018108655373	0.999930075229515	ENO2	all genes	148.332742513755	-0.0733680139557671	0.99992116680452	72.6872416220005	-0.233110492328516	0.999868747149118	Not_significant	-3.03690037552941e-05	NA	NA	NA	-3.03690037552941e-05	Not_significant
ENSG00000111676.15	228.481868021896	0.0930831788677026	0.999930075229515	ATN1	all genes	361.103016915146	-0.197361610696166	0.99992116680452	118.155803132576	-0.0947911887726884	0.999868747149118	Not_significant	-3.03690037552941e-05	NA	NA	NA	-3.03690037552941e-05	TE_down
ENSG00000111678.11	344.909179002103	0.106146592843701	0.999930075229515	C12orf57	all genes	819.159013960133	0.0642393034190001	0.99992116680452	143.441721339072	0.17768628707605	0.999868747149118	Not_significant	-3.03690037552941e-05	NA	NA	NA	-3.03690037552941e-05	Not_significant
ENSG00000111679.17	111.160440770503	0.455121461509781	0.999930075229515	PTPN6	all genes	228.760181303482	0.186536728797497	0.99992116680452	50.7138566991615	0.654914081357796	0.999868747149118	Not_significant	-3.03690037552941e-05	NA	NA	NA	-3.03690037552941e-05	Not_significant
ENSG00000111684.11	132.387414051993	-0.25144274537683	0.999930075229515	LPCAT3	all genes	248.422644176676	0.124989319583129	0.99992116680452	63.4652068347876	-0.118678057912869	0.999868747149118	Not_significant	-3.03690037552941e-05	NA	NA	NA	-3.03690037552941e-05	Not_significant
ENSG00000111696.12	97.2746456150198	-0.363547857460878	0.999930075229515	NT5DC3	all genes	148.234813934472	-0.0367854292241202	0.99992116680452	51.0068303667032	-0.396838689591048	0.999868747149118	Not_significant	-3.03690037552941e-05	NA	NA	NA	-3.03690037552941e-05	Not_significant
ENSG00000111711.10	98.2794358919387	-0.154719671904769	0.999930075229515	GOLT1B	all genes	235.131846476145	0.0719023128533423	0.99992116680452	40.6629902342902	-0.0871547437501803	0.999868747149118	Not_significant	-3.03690037552941e-05	NA	NA	NA	-3.03690037552941e-05	Not_significant
ENSG00000111716.14	2809.55753955607	-0.110799172169866	0.999930075229515	LDHB	all genes	8294.71994828109	-0.00503032989170385	0.99992116680452	962.111327333292	-0.117520577112702	0.999868747149118	Not_significant	-3.03690037552941e-05	NA	NA	NA	-3.03690037552941e-05	Not_significant
ENSG00000111725.11	92.4915510784184	0.165868358314125	0.999930075229515	PRKAB1	all genes	234.0639554502	0.170329569062741	0.99992116680452	36.6434339280047	0.320631021399938	0.999868747149118	Not_significant	-3.03690037552941e-05	NA	NA	NA	-3.03690037552941e-05	Not_significant
ENSG00000111726.13	95.5401019236512	0.15166658094437	0.999930075229515	CMAS	all genes	251.850288307312	0.061980136054378	0.99992116680452	36.5617251701729	0.215917145614152	0.999868747149118	Not_significant	-3.03690037552941e-05	NA	NA	NA	-3.03690037552941e-05	Not_significant
ENSG00000111731.12	58.3729919151663	0.151068669147234	0.999930075229515	C2CD5	all genes	167.60002432931	0.0159454670557764	0.99992116680452	20.6004132782843	0.164271947713006	0.999868747149118	Not_significant	-3.03690037552941e-05	NA	NA	NA	-3.03690037552941e-05	Not_significant
ENSG00000111737.12	160.243124026884	-0.0553352625436225	0.999930075229515	RAB35	all genes	272.574528936723	-0.0282886466463155	0.99992116680452	80.4064076975511	-0.0798344834930239	0.999868747149118	Not_significant	-3.03690037552941e-05	NA	NA	NA	-3.03690037552941e-05	Not_significant
ENSG00000111775.3	367.844478932449	0.0856749040023817	0.999930075229515	COX6A1	all genes	511.259265383173	-0.13350664288937	0.99992116680452	199.195363875842	-0.0469092998504806	0.999868747149118	Not_significant	-3.03690037552941e-05	NA	NA	NA	-3.03690037552941e-05	Not_significant
ENSG00000111780.8	201.68508728105	0.237947649415417	0.999930075229515	AL021546.1	all genes	497.658525534264	-0.115231240708024	0.99992116680452	81.5089146026929	0.128838713406664	0.999868747149118	Not_significant	-3.03690037552941e-05	NA	NA	NA	-3.03690037552941e-05	Not_significant
ENSG00000111785.20	65.878193987076	-0.283506565180898	0.999930075229515	RIC8B	all genes	205.021950370016	0.0336444319304791	0.99992116680452	21.2152166582613	-0.246241712479027	0.999868747149118	Not_significant	-3.03690037552941e-05	NA	NA	NA	-3.03690037552941e-05	Not_significant
ENSG00000111786.9	487.924317805463	-0.258383119019489	0.999930075229515	SRSF9	all genes	1047.72249802172	0.113891050329553	0.99992116680452	217.097600150347	-0.143506603442829	0.999868747149118	Not_significant	-3.03690037552941e-05	NA	NA	NA	-3.03690037552941e-05	Not_significant
ENSG00000111790.14	116.546671173187	0.276375471199996	0.999930075229515	FGFR1OP2	all genes	494.468923015096	0.0751355126398554	0.99992116680452	20.7429421293566	0.351353176082276	0.999868747149118	Not_significant	-3.03690037552941e-05	NA	NA	NA	-3.03690037552941e-05	Not_significant
ENSG00000111799.21	1454.20125782144	0.0160455022943197	0.999930075229515	COL12A1	all genes	4303.59961490236	-0.172849721574341	0.99992116680452	496.639231089402	-0.156547015313611	0.999868747149118	Not_significant	-3.03690037552941e-05	NA	NA	NA	-3.03690037552941e-05	Not_significant
ENSG00000111802.14	124.663368243576	-0.0943813452673972	0.999930075229515	TDP2	all genes	323.112620303416	-0.0453640140626657	0.99992116680452	48.4069554784314	-0.133718374111112	0.999868747149118	Not_significant	-3.03690037552941e-05	NA	NA	NA	-3.03690037552941e-05	Not_significant
ENSG00000111817.18	178.205519245638	0.217106539877777	0.999930075229515	DSE	all genes	847.706647357134	0.0340163250770848	0.99992116680452	20.0452545820089	0.261853286839917	0.999868747149118	Not_significant	-3.03690037552941e-05	NA	NA	NA	-3.03690037552941e-05	Not_significant
ENSG00000111832.13	127.122446816086	0.288285845320975	0.999930075229515	RWDD1	all genes	498.771977808046	0.00644617988719516	0.99992116680452	27.8062854989978	0.269423560399154	0.999868747149118	Not_significant	-3.03690037552941e-05	NA	NA	NA	-3.03690037552941e-05	Not_significant
ENSG00000111843.14	217.844336145203	0.276451342744537	0.999930075229515	TMEM14C	all genes	441.420211769782	-0.0702964080650547	0.99992116680452	100.281944931524	0.208353673943441	0.999868747149118	Not_significant	-3.03690037552941e-05	NA	NA	NA	-3.03690037552941e-05	Not_significant
ENSG00000111845.5	290.886113197687	0.109872513901136	0.999930075229515	PAK1IP1	all genes	956.906460183465	-0.0354592942345128	0.99992116680452	87.092528103747	0.089903349995721	0.999868747149118	Not_significant	-3.03690037552941e-05	NA	NA	NA	-3.03690037552941e-05	Not_significant
ENSG00000111875.8	80.397325534435	-0.444417913785136	0.999930075229515	ASF1A	all genes	266.274559410101	0.0698513326132996	0.99992116680452	23.8511715105794	-0.386497362023161	0.999868747149118	Not_significant	-3.03690037552941e-05	NA	NA	NA	-3.03690037552941e-05	Not_significant
ENSG00000111880.16	141.615826384072	-0.0287993132180129	0.999930075229515	RNGTT	all genes	416.862519242598	-0.0451212188253892	0.99992116680452	48.650796192891	-0.0742765201937374	0.999868747149118	Not_significant	-3.03690037552941e-05	NA	NA	NA	-3.03690037552941e-05	Not_significant
ENSG00000111885.7	125.680536498728	-0.165081892685595	0.999930075229515	MAN1A1	all genes	374.444144167607	0.265013552289267	0.99992116680452	42.6158063229642	0.0711281018285858	0.999868747149118	Not_significant	-3.03690037552941e-05	NA	NA	NA	-3.03690037552941e-05	TE_down
ENSG00000111897.7	302.797911081847	-0.0112023324845213	0.999930075229515	SERINC1	all genes	808.89315610458	-0.0286622008744659	0.99992116680452	114.533627898786	-0.0530115959369159	0.999868747149118	Not_significant	-3.03690037552941e-05	NA	NA	NA	-3.03690037552941e-05	Not_significant
ENSG00000111906.18	134.34828849259	-0.220372746183365	0.999930075229515	HDDC2	all genes	355.849993686821	-0.0235429470134456	0.99992116680452	51.2198272286667	-0.264687961147867	0.999868747149118	Not_significant	-3.03690037552941e-05	NA	NA	NA	-3.03690037552941e-05	Not_significant
ENSG00000111907.21	80.658034752247	0.276956621699314	0.999930075229515	TPD52L1	all genes	261.933646695753	0.0317705741342789	0.99992116680452	24.582667772393	0.313294246146948	0.999868747149118	Not_significant	-3.03690037552941e-05	NA	NA	NA	-3.03690037552941e-05	TE_down
ENSG00000111911.7	61.1016555348161	0.509185404785144	0.999930075229515	HINT3	all genes	151.548603625367	0.0136337321417872	0.99992116680452	24.5803965228125	0.5483210377487	0.999868747149118	Not_significant	-3.03690037552941e-05	NA	NA	NA	-3.03690037552941e-05	Not_significant
ENSG00000112029.10	161.627907869798	0.0549859483638598	0.999930075229515	FBXO5	all genes	458.007524955207	-0.0122011033782242	0.99992116680452	57.7769418284342	0.0462322496022771	0.999868747149118	Not_significant	-3.03690037552941e-05	NA	NA	NA	-3.03690037552941e-05	Not_significant
ENSG00000112039.5	93.1545386082675	-0.228428098275607	0.999930075229515	FANCE	all genes	341.199779288166	-0.180733096116411	0.99992116680452	23.4619677626755	-0.409454577041638	0.999868747149118	Not_significant	-3.03690037552941e-05	NA	NA	NA	-3.03690037552941e-05	Not_significant
ENSG00000112062.10	109.595178754259	-0.266277935549081	0.999930075229515	MAPK14	all genes	278.250424762217	-0.00697531455914446	0.99992116680452	43.3032018842278	-0.281480087871997	0.999868747149118	Not_significant	-3.03690037552941e-05	NA	NA	NA	-3.03690037552941e-05	Not_significant
ENSG00000112078.14	109.419055747941	0.116880781427812	0.999930075229515	KCTD20	all genes	379.118290652476	0.0743258608982793	0.99992116680452	30.3216284951885	0.215285914296165	0.999868747149118	Not_significant	-3.03690037552941e-05	NA	NA	NA	-3.03690037552941e-05	Not_significant
ENSG00000112079.9	107.977672804336	-0.410714276114102	0.999930075229515	STK38	all genes	358.243511977537	0.0650556894258147	0.99992116680452	31.9449925503304	-0.353078083383179	0.999868747149118	Not_significant	-3.03690037552941e-05	NA	NA	NA	-3.03690037552941e-05	Not_significant
ENSG00000112081.17	807.736077108095	-0.0959969145737767	0.999930075229515	SRSF3	all genes	2623.09117169737	0.039739906542825	0.99992116680452	246.232534575788	-0.0576555509451171	0.999868747149118	Not_significant	-3.03690037552941e-05	NA	NA	NA	-3.03690037552941e-05	Not_significant
ENSG00000112096.18	342.156844489525	-0.0635295193412035	0.999930075229515	SOD2	all genes	573.178557950659	0.0667950878319625	0.99992116680452	172.821354622209	0.0039883461036493	0.999868747149118	Not_significant	-3.03690037552941e-05	NA	NA	NA	-3.03690037552941e-05	Not_significant
ENSG00000112110.10	326.425020361696	0.0336560517595298	0.999930075229515	MRPL18	all genes	722.53210511154	-0.00468242825634498	0.99992116680452	142.480250582236	0.0318262131869092	0.999868747149118	Not_significant	-3.03690037552941e-05	NA	NA	NA	-3.03690037552941e-05	Not_significant
ENSG00000112118.20	1043.70618642796	0.0318264113384964	0.999930075229515	MCM3	all genes	2162.4362536611	-0.0490891143445821	0.99992116680452	474.453147606946	-0.0184381438255709	0.999868747149118	Not_significant	-3.03690037552941e-05	NA	NA	NA	-3.03690037552941e-05	Not_significant
ENSG00000112149.10	66.8635301183809	0.00846513648260655	0.999930075229515	CD83	all genes	178.124022089505	-0.150345943909189	0.99992116680452	25.3488678215971	-0.138671738627823	0.999868747149118	Not_significant	-3.03690037552941e-05	NA	NA	NA	-3.03690037552941e-05	NA
ENSG00000112159.12	510.128285657201	0.0369297070695405	0.999930075229515	MDN1	all genes	1625.13518448865	-0.244349781892075	0.840794983819739	159.510425182185	-0.203169118841109	0.999868747149118	Not_significant	-3.03690037552941e-05	NA	NA	NA	-3.03690037552941e-05	Not_significant
ENSG00000112200.17	314.701820340526	-0.060026972349907	0.999930075229515	ZNF451	all genes	1132.72313220247	-0.156729172060199	0.99992116680452	81.8093075781137	-0.208019608448716	0.999868747149118	Not_significant	-3.03690037552941e-05	NA	NA	NA	-3.03690037552941e-05	Not_significant
ENSG00000112208.11	141.617811752795	-0.289909701624752	0.999930075229515	BAG2	all genes	311.724843212378	0.0227773677166746	0.99992116680452	62.0232731763316	-0.245612725985844	0.999868747149118	Not_significant	-3.03690037552941e-05	NA	NA	NA	-3.03690037552941e-05	Not_significant
ENSG00000112237.13	201.246726228598	-0.419534933294711	0.999930075229515	CCNC	all genes	798.523641758376	0.0317666821368113	0.99992116680452	42.8594203887416	-0.386874613425232	0.999868747149118	Not_significant	-3.03690037552941e-05	NA	NA	NA	-3.03690037552941e-05	Not_significant
ENSG00000112242.15	86.3043058466518	-0.125430255537066	0.999930075229515	E2F3	all genes	189.68309959748	0.0136374740041975	0.99992116680452	37.8582942425024	-0.117114686095196	0.999868747149118	Not_significant	-3.03690037552941e-05	NA	NA	NA	-3.03690037552941e-05	Not_significant
ENSG00000112245.12	174.035997832372	0.00300859643905046	0.999930075229515	PTP4A1	all genes	651.564687950834	-0.0907753806089902	0.99992116680452	42.0361831760626	-0.0648184487919908	0.999868747149118	Not_significant	-3.03690037552941e-05	NA	NA	NA	-3.03690037552941e-05	Not_significant
ENSG00000112249.14	502.234551750829	-0.100252123097388	0.999930075229515	ASCC3	all genes	2069.41324537548	-0.135538637944469	0.99992116680452	97.2295041113535	-0.23351953144613	0.999868747149118	Not_significant	-3.03690037552941e-05	NA	NA	NA	-3.03690037552941e-05	Not_significant
ENSG00000112282.18	201.256692386652	0.14819251629995	0.999930075229515	MED23	all genes	709.944992142036	-0.0281928076369888	0.99992116680452	54.1618876001779	0.123675198610818	0.999868747149118	Not_significant	-3.03690037552941e-05	NA	NA	NA	-3.03690037552941e-05	Not_significant
ENSG00000112290.13	70.4521354393312	0.0548611430248998	0.999930075229515	WASF1	all genes	230.66128960049	0.0308672788659144	0.99992116680452	21.2345851723758	0.0889342728479511	0.999868747149118	Not_significant	-3.03690037552941e-05	NA	NA	NA	-3.03690037552941e-05	Not_significant
ENSG00000112294.13	52.3204478127503	0.24734356474382	0.999930075229515	ALDH5A1	all genes	62.2982857337934	-0.0842656099125846	0.99992116680452	29.6497784697588	0.169976525022814	0.999868747149118	Not_significant	-3.03690037552941e-05	NA	NA	NA	-3.03690037552941e-05	Not_significant
ENSG00000112297.16	141.060623858012	0.249319676414537	0.999930075229515	CRYBG1	all genes	461.193290904755	-0.0284275647562901	0.99992116680452	42.5907309482727	0.235807088214312	0.999868747149118	Not_significant	-3.03690037552941e-05	NA	NA	NA	-3.03690037552941e-05	Not_significant
ENSG00000112304.11	69.1626520844513	-0.323339491166461	0.999930075229515	ACOT13	all genes	153.410303720842	0.163351236096379	0.99992116680452	30.1553467716115	-0.169710796867379	0.999868747149118	Not_significant	-3.03690037552941e-05	NA	NA	NA	-3.03690037552941e-05	Not_significant
ENSG00000112306.8	4738.1486630015	-0.184635075215705	0.999930075229515	RPS12	all genes	23694.6182752201	-0.0155182562736275	0.99992116680452	385.71424901661	-0.19653381479315	0.999868747149118	Not_significant	-3.03690037552941e-05	NA	NA	NA	-3.03690037552941e-05	TE_up
ENSG00000112312.10	113.944033940304	-0.150921326654981	0.999930075229515	GMNN	all genes	246.646061650504	-0.146034248807165	0.99992116680452	50.4446987692293	-0.288018661132915	0.999868747149118	Not_significant	-3.03690037552941e-05	NA	NA	NA	-3.03690037552941e-05	Not_significant
ENSG00000112335.15	311.881931092318	-0.0599077234733977	0.999930075229515	SNX3	all genes	575.355983293431	-0.0130746281181161	0.99992116680452	150.810186783462	-0.0734989090764742	0.999868747149118	Not_significant	-3.03690037552941e-05	NA	NA	NA	-3.03690037552941e-05	Not_significant
ENSG00000112339.15	394.762963431807	-0.0980211384689268	0.999930075229515	HBS1L	all genes	1645.88393708607	-0.0434283366697666	0.99992116680452	73.9722172771556	-0.148578750636459	0.999868747149118	Not_significant	-3.03690037552941e-05	NA	NA	NA	-3.03690037552941e-05	Not_significant
ENSG00000112365.4	101.816138695874	0.285783312015035	0.999930075229515	ZBTB24	all genes	294.512669430154	-0.193750726978738	0.99992116680452	35.6378845534013	0.0953692393997782	0.999868747149118	Not_significant	-3.03690037552941e-05	NA	NA	NA	-3.03690037552941e-05	Not_significant
ENSG00000112378.12	494.253170067062	0.166574248118817	0.999930075229515	PERP	all genes	611.85957799063	0.0749483838337686	0.99992116680452	277.167777733728	0.244422912385005	0.999868747149118	Not_significant	-3.03690037552941e-05	NA	NA	NA	-3.03690037552941e-05	Not_significant
ENSG00000112379.9	94.2284346974279	0.396301328840925	0.999930075229515	ARFGEF3	all genes	280.330869439131	-0.103718651419146	0.99992116680452	31.9938428937721	0.286603066067679	0.999868747149118	Not_significant	-3.03690037552941e-05	NA	NA	NA	-3.03690037552941e-05	Not_significant
ENSG00000112414.15	172.400991512698	0.113125934734303	0.999930075229515	ADGRG6	all genes	637.381786814353	-0.114157235466698	0.99992116680452	42.680695047512	-0.00662419386493702	0.999868747149118	Not_significant	-3.03690037552941e-05	NA	NA	NA	-3.03690037552941e-05	Not_significant
ENSG00000112473.18	490.072707826457	0.0651572132708997	0.999930075229515	SLC39A7	all genes	1021.53069135519	0.127330819402011	0.99992116680452	221.996675907974	0.190217392975563	0.999868747149118	Not_significant	-3.03690037552941e-05	NA	NA	NA	-3.03690037552941e-05	Not_significant
ENSG00000112511.17	127.066778249387	-0.281002622567947	0.999930075229515	PHF1	all genes	501.130634522673	0.041561722057485	0.99992116680452	27.4544536507898	-0.234521324740528	0.999868747149118	Not_significant	-3.03690037552941e-05	NA	NA	NA	-3.03690037552941e-05	TE_down
ENSG00000112514.16	319.21914537394	0.161712640221531	0.999930075229515	CUTA	all genes	616.859806855452	0.140904320992481	0.99992116680452	150.766991497079	0.307530143106219	0.999868747149118	Not_significant	-3.03690037552941e-05	NA	NA	NA	-3.03690037552941e-05	Not_significant
ENSG00000112531.17	56.2812490915701	-0.0470571069759298	0.999930075229515	QKI	all genes	155.740134203563	0.0893347194829615	0.99992116680452	20.6031884212598	0.0332688716659101	0.999868747149118	Not_significant	-3.03690037552941e-05	NA	NA	NA	-3.03690037552941e-05	Not_significant
ENSG00000112576.12	138.229334124982	0.364581665211339	0.999930075229515	CCND3	all genes	318.12200672081	0.0269480674818931	0.99992116680452	58.7939680941013	0.390176756056249	0.999868747149118	Not_significant	-3.03690037552941e-05	NA	NA	NA	-3.03690037552941e-05	Not_significant
ENSG00000112578.10	204.326873720364	-0.196625099883962	0.999930075229515	BYSL	all genes	290.599495304842	-0.0726024805893644	0.99992116680452	109.791473187846	-0.265863357490333	0.999868747149118	Not_significant	-3.03690037552941e-05	NA	NA	NA	-3.03690037552941e-05	Not_significant
ENSG00000112584.13	137.963991302922	-0.0277972066036723	0.999930075229515	FAM120B	all genes	324.801319292214	-0.11050549161739	0.99992116680452	57.7486944480422	-0.134358157041899	0.999868747149118	Not_significant	-3.03690037552941e-05	NA	NA	NA	-3.03690037552941e-05	Not_significant
ENSG00000112592.14	111.273820928965	-0.0818788679065241	0.999930075229515	TBP	all genes	318.644625104644	0.0597391032011641	0.99992116680452	39.3664101138379	-0.0280108052869647	0.999868747149118	Not_significant	-3.03690037552941e-05	NA	NA	NA	-3.03690037552941e-05	Not_significant
ENSG00000112640.15	291.105129548341	0.113315354392832	0.999930075229515	PPP2R5D	all genes	577.314164425538	0.100727205610225	0.99992116680452	135.61252109502	0.217200220488601	0.999868747149118	Not_significant	-3.03690037552941e-05	NA	NA	NA	-3.03690037552941e-05	Not_significant
ENSG00000112651.12	268.611709025029	-0.0925230504162138	0.999930075229515	MRPL2	all genes	432.943218253825	0.15565010443523	0.99992116680452	137.828930687651	0.0638404221786744	0.999868747149118	Not_significant	-3.03690037552941e-05	NA	NA	NA	-3.03690037552941e-05	Not_significant
ENSG00000112655.16	481.131588161583	0.152581421569338	0.999930075229515	PTK7	all genes	1357.38740307602	0.0736545058882183	0.99992116680452	172.760448028399	0.236467940628554	0.999868747149118	Not_significant	-3.03690037552941e-05	NA	NA	NA	-3.03690037552941e-05	TE_down
ENSG00000112658.8	116.581902078973	-0.355363466124234	0.999930075229515	SRF	all genes	402.392868107949	0.0601930854227661	0.99992116680452	32.4980681633374	-0.281180352081289	0.999868747149118	Not_significant	-3.03690037552941e-05	NA	NA	NA	-3.03690037552941e-05	Not_significant
ENSG00000112659.14	130.261978928603	0.110416404329057	0.999930075229515	CUL9	all genes	464.72670046548	-0.0644606463616142	0.99992116680452	34.3872505199623	0.0444067254542256	0.999868747149118	Not_significant	-3.03690037552941e-05	NA	NA	NA	-3.03690037552941e-05	Not_significant
ENSG00000112667.12	154.405133210691	0.133585370923123	0.999930075229515	DNPH1	all genes	188.548502244845	0.0320958895893266	0.99992116680452	86.9319848189704	0.169174603112401	0.999868747149118	Not_significant	-3.03690037552941e-05	NA	NA	NA	-3.03690037552941e-05	Not_significant
ENSG00000112685.14	158.926036762811	-0.219829179496277	0.999930075229515	EXOC2	all genes	426.89776568354	-0.141632838702727	0.99992116680452	59.8034554338771	-0.365494875498061	0.999868747149118	Not_significant	-3.03690037552941e-05	NA	NA	NA	-3.03690037552941e-05	Not_significant
ENSG00000112695.11	727.982505490439	-0.182073627861996	0.999930075229515	COX7A2	all genes	1270.39160226351	-0.0258993233103547	0.99992116680452	361.250949155969	-0.212270678897855	0.999868747149118	Not_significant	-3.03690037552941e-05	NA	NA	NA	-3.03690037552941e-05	Not_significant
ENSG00000112697.17	370.079762756066	-0.0858386636412996	0.999930075229515	TMEM30A	all genes	668.646544524633	0.0773992283358957	0.99992116680452	180.690218545639	0.0024166569669669	0.999868747149118	Not_significant	-3.03690037552941e-05	NA	NA	NA	-3.03690037552941e-05	Not_significant
ENSG00000112699.11	52.9332873469809	-0.219542428842632	0.999930075229515	GMDS	all genes	71.9771132672155	0.058540018692489	0.99992116680452	28.8545894364997	-0.151443949869196	0.999868747149118	Not_significant	-3.03690037552941e-05	NA	NA	NA	-3.03690037552941e-05	Not_significant
ENSG00000112701.18	377.0860833334	-0.272299694155126	0.999930075229515	SENP6	all genes	1775.29234558778	0.0650933072176596	0.99992116680452	44.7891150590767	-0.213905953523051	0.999868747149118	Not_significant	-3.03690037552941e-05	NA	NA	NA	-3.03690037552941e-05	Not_significant
ENSG00000112715.23	93.0672145970268	-0.392069054778887	0.999930075229515	VEGFA	all genes	211.931907965339	0.144744648951653	0.99992116680452	39.8677421616347	-0.234158248026346	0.999868747149118	Not_significant	-3.03690037552941e-05	NA	NA	NA	-3.03690037552941e-05	Not_significant
ENSG00000112739.17	287.301429899575	-0.160545549983235	0.999930075229515	PRPF4B	all genes	876.024693007094	0.0105599732357891	0.99992116680452	94.8497745382882	-0.157532908476894	0.999868747149118	Not_significant	-3.03690037552941e-05	NA	NA	NA	-3.03690037552941e-05	Not_significant
ENSG00000112742.10	244.247326557027	0.0246795826999066	0.999930075229515	TTK	all genes	746.757246504693	-0.0563403082196376	0.99992116680452	80.3564520186269	-0.0298964717064617	0.999868747149118	Not_significant	-3.03690037552941e-05	NA	NA	NA	-3.03690037552941e-05	RNA_down
ENSG00000112759.19	269.742494585365	0.27807816562359	0.999930075229515	SLC29A1	all genes	383.268335354775	-0.207386913419026	0.99992116680452	144.98164777603	0.0739885213038139	0.999868747149118	Not_significant	-3.03690037552941e-05	NA	NA	NA	-3.03690037552941e-05	Not_significant
ENSG00000112773.16	92.1989427375209	-0.158083342833203	0.999930075229515	TENT5A	all genes	131.50079136593	0.438991397202203	0.99992116680452	49.4944702985531	0.273479441777613	0.999868747149118	Not_significant	-3.03690037552941e-05	NA	NA	NA	-3.03690037552941e-05	Not_significant
ENSG00000112787.13	121.771474047829	-0.523446403994709	0.999930075229515	FBRSL1	all genes	226.206539472618	0.200540862150168	0.99992116680452	58.6780743026422	-0.31737857691689	0.999868747149118	Not_significant	-3.03690037552941e-05	NA	NA	NA	-3.03690037552941e-05	Not_significant
ENSG00000112851.14	689.666826660783	-0.122051625865065	0.999930075229515	ERBIN	all genes	3268.1497822297	-0.0815474144713052	0.99992116680452	79.1846910079657	-0.204000782404898	0.999868747149118	Not_significant	-3.03690037552941e-05	NA	NA	NA	-3.03690037552941e-05	TE_down
ENSG00000112855.17	151.154005977006	-0.174560962677507	0.999930075229515	HARS2	all genes	451.24849647555	0.0206407181875462	0.99992116680452	51.1186429260502	-0.145855579079754	0.999868747149118	Not_significant	-3.03690037552941e-05	NA	NA	NA	-3.03690037552941e-05	Not_significant
ENSG00000112893.9	177.828187105123	0.318078426931373	0.999930075229515	MAN2A1	all genes	570.352670862698	-0.0563464784875981	0.99992116680452	55.1140936761343	0.256791937710122	0.999868747149118	Not_significant	-3.03690037552941e-05	NA	NA	NA	-3.03690037552941e-05	Not_significant
ENSG00000112941.14	95.6397482435666	-0.543179492046566	0.999930075229515	TENT4A	all genes	302.27402426009	-0.0648020623039005	0.99992116680452	30.2050647402677	-0.570086584715795	0.999868747149118	Not_significant	-3.03690037552941e-05	NA	NA	NA	-3.03690037552941e-05	Not_significant
ENSG00000112972.15	180.439451867975	0.0389443080649198	0.999930075229515	HMGCS1	all genes	483.418855039937	0.0628729646342599	0.99992116680452	68.0342755688499	0.115755708752319	0.999868747149118	Not_significant	-3.03690037552941e-05	NA	NA	NA	-3.03690037552941e-05	Not_significant
ENSG00000112977.15	198.357636601447	-0.163426344955636	0.999930075229515	DAP	all genes	189.806007445931	0.0863838497641695	0.99992116680452	118.34956060734	-0.0795884737540476	0.999868747149118	Not_significant	-3.03690037552941e-05	NA	NA	NA	-3.03690037552941e-05	Not_significant
ENSG00000112983.17	316.603163707067	0.047674157727315	0.999930075229515	BRD8	all genes	1125.76665808379	-0.115189499494767	0.99992116680452	84.0632787759721	-0.0591127753767695	0.999868747149118	Not_significant	-3.03690037552941e-05	NA	NA	NA	-3.03690037552941e-05	Not_significant
ENSG00000112984.12	382.699219206916	-0.0522137092567203	0.999930075229515	KIF20A	all genes	840.242541638009	0.0895026533779305	0.99992116680452	167.925572040977	0.0404796521671633	0.999868747149118	Not_significant	-3.03690037552941e-05	NA	NA	NA	-3.03690037552941e-05	RNA_down
ENSG00000112996.11	534.915485858672	-0.0149923976098261	0.999930075229515	MRPS30	all genes	1402.88559339303	-0.0915232303077694	0.99992116680452	205.635095100211	-0.10984614401891	0.999868747149118	Not_significant	-3.03690037552941e-05	NA	NA	NA	-3.03690037552941e-05	Not_significant
ENSG00000113013.15	2001.34837777993	0.049561131951035	0.999930075229515	HSPA9	all genes	5785.66518343823	-0.0567083977087294	0.99992116680452	700.966432975138	-0.00737517361532629	0.999868747149118	Not_significant	-3.03690037552941e-05	NA	NA	NA	-3.03690037552941e-05	Not_significant
ENSG00000113048.16	350.007334785254	-0.0054256759794896	0.999930075229515	MRPS27	all genes	914.311667767503	-0.0830245147155253	0.99992116680452	134.991365246813	-0.0779002654565017	0.999868747149118	Not_significant	-3.03690037552941e-05	NA	NA	NA	-3.03690037552941e-05	Not_significant
ENSG00000113068.10	170.026460227234	0.540176813505762	0.999930075229515	PFDN1	all genes	365.416146807893	-0.220829226137204	0.99992116680452	75.6051153016684	0.325338641787605	0.999868747149118	Not_significant	-3.03690037552941e-05	NA	NA	NA	-3.03690037552941e-05	Not_significant
ENSG00000113141.18	378.62798876479	-0.291585023435617	0.999930075229515	IK	all genes	1237.71013694545	-0.00498674422129531	0.99992116680452	114.410454961024	-0.307511318524145	0.999868747149118	Not_significant	-3.03690037552941e-05	NA	NA	NA	-3.03690037552941e-05	RNA_down
ENSG00000113161.16	377.531989500231	-0.234052036538878	0.999930075229515	HMGCR	all genes	775.773974633438	0.151567363244973	0.99992116680452	172.438420667674	-0.0850837147460875	0.999868747149118	Not_significant	-3.03690037552941e-05	NA	NA	NA	-3.03690037552941e-05	RNA_down
ENSG00000113163.17	110.269102356034	0.0364675663112361	0.999930075229515	CERT1	all genes	252.281603705273	0.0776412336593341	0.99992116680452	47.080351125961	0.130154910041201	0.999868747149118	Not_significant	-3.03690037552941e-05	NA	NA	NA	-3.03690037552941e-05	Not_significant
ENSG00000113194.13	310.822610356173	-0.0260578622119637	0.999930075229515	FAF2	all genes	721.160961609092	-0.0169994235522969	0.99992116680452	131.476685182673	-0.0510019893656645	0.999868747149118	Not_significant	-3.03690037552941e-05	NA	NA	NA	-3.03690037552941e-05	Not_significant
ENSG00000113269.14	154.121534565116	0.0244131473226494	0.999930075229515	RNF130	all genes	657.595460342774	0.0128589788224615	0.99992116680452	26.9653385450376	0.0464087817112865	0.999868747149118	Not_significant	-3.03690037552941e-05	NA	NA	NA	-3.03690037552941e-05	Not_significant
ENSG00000113272.14	86.3149367481753	0.0147681634801086	0.999930075229515	THG1L	all genes	265.499979285228	0.0533076732820185	0.99992116680452	28.2052372910759	0.0548724270558567	0.999868747149118	Not_significant	-3.03690037552941e-05	NA	NA	NA	-3.03690037552941e-05	Not_significant
ENSG00000113282.13	353.148166717036	-0.195916520462633	0.999930075229515	CLINT1	all genes	1048.89468944173	0.0169358977077074	0.99992116680452	120.121260487192	-0.174776180603305	0.999868747149118	Not_significant	-3.03690037552941e-05	NA	NA	NA	-3.03690037552941e-05	Not_significant
ENSG00000113300.13	78.8554569967781	0.0658390615349106	0.999930075229515	CNOT6	all genes	259.298833682825	-0.18099143062798	0.99992116680452	23.6312512913732	-0.133042007210082	0.999868747149118	Not_significant	-3.03690037552941e-05	NA	NA	NA	-3.03690037552941e-05	Not_significant
ENSG00000113312.11	237.62668644923	0.267258100960661	0.999930075229515	TTC1	all genes	760.924585290543	-0.0263450414114036	0.99992116680452	73.7976417028753	0.242443808955247	0.999868747149118	Not_significant	-3.03690037552941e-05	NA	NA	NA	-3.03690037552941e-05	Not_significant
ENSG00000113328.19	335.585651948823	0.0297315182345236	0.999930075229515	CCNG1	all genes	1194.42633149716	0.0172828940824133	0.99992116680452	88.9770568000276	0.0344559206281063	0.999868747149118	Not_significant	-3.03690037552941e-05	NA	NA	NA	-3.03690037552941e-05	Not_significant
ENSG00000113360.16	191.675707115162	0.111428946020235	0.999930075229515	DROSHA	all genes	589.747417772663	-0.0521104515914263	0.99992116680452	62.5915690891859	0.0644031350471367	0.999868747149118	Not_significant	-3.03690037552941e-05	NA	NA	NA	-3.03690037552941e-05	Not_significant
ENSG00000113368.12	579.892324255367	-0.0333416393134117	0.999930075229515	LMNB1	all genes	937.656564160113	0.141781739913629	0.99992116680452	297.211152245686	0.109197399809673	0.999868747149118	Not_significant	-3.03690037552941e-05	NA	NA	NA	-3.03690037552941e-05	Not_significant
ENSG00000113369.9	347.178948573516	0.190316973241223	0.999930075229515	ARRDC3	all genes	1547.02321473951	-0.0764257981598641	0.99992116680452	52.3674315864887	0.116863667391829	0.999868747149118	Not_significant	-3.03690037552941e-05	NA	NA	NA	-3.03690037552941e-05	Not_significant
ENSG00000113384.14	267.493304257918	0.090986249365263	0.999930075229515	GOLPH3	all genes	743.532325848958	-0.10530005643813	0.99992116680452	97.4746604103903	-0.00860372002281844	0.999868747149118	Not_significant	-3.03690037552941e-05	NA	NA	NA	-3.03690037552941e-05	Not_significant
ENSG00000113387.12	432.81672716141	-0.0176133087714152	0.999930075229515	SUB1	all genes	1339.94852846622	-0.0331306248447841	0.99992116680452	140.247938125491	-0.0395577614080884	0.999868747149118	Not_significant	-3.03690037552941e-05	NA	NA	NA	-3.03690037552941e-05	Not_significant
ENSG00000113407.13	1101.72340557097	0.00718209579119745	0.999930075229515	TARS1	all genes	3337.29062225087	-0.0454601406241004	0.99992116680452	366.467830880634	-0.0390300271467318	0.999868747149118	Not_significant	-3.03690037552941e-05	NA	NA	NA	-3.03690037552941e-05	Not_significant
ENSG00000113430.10	44.3725498435179	0.377771166560678	0.999930075229515	IRX4	all genes	89.4935098206562	-0.0500898890405376	0.99992116680452	20.4752288974545	0.343698423197823	0.999868747149118	Not_significant	-3.03690037552941e-05	NA	NA	NA	-3.03690037552941e-05	Not_significant
ENSG00000113441.16	116.31630180512	0.0655282112308581	0.999930075229515	LNPEP	all genes	319.056678764049	-0.0379685506393019	0.99992116680452	42.9455040095229	0.00643021204336741	0.999868747149118	Not_significant	-3.03690037552941e-05	NA	NA	NA	-3.03690037552941e-05	Not_significant
ENSG00000113456.19	118.552970116599	0.412299216295273	0.999930075229515	RAD1	all genes	450.503442582506	-0.0398825227567142	0.99992116680452	27.79586593868	0.35679225405406	0.999868747149118	Not_significant	-3.03690037552941e-05	NA	NA	NA	-3.03690037552941e-05	Not_significant
ENSG00000113460.13	423.642437973717	0.174658859409977	0.999930075229515	BRIX1	all genes	1372.93110580939	-0.0531437060365157	0.99992116680452	129.506478185165	0.114867101739709	0.999868747149118	Not_significant	-3.03690037552941e-05	NA	NA	NA	-3.03690037552941e-05	Not_significant
ENSG00000113504.21	143.399152850204	0.00885117429061457	0.999930075229515	SLC12A7	all genes	193.319152093072	0.102139399900976	0.99992116680452	78.3960521046892	0.116807435307209	0.999868747149118	Not_significant	-3.03690037552941e-05	NA	NA	NA	-3.03690037552941e-05	Not_significant
ENSG00000113522.14	250.282565098908	-0.219945143731237	0.999930075229515	RAD50	all genes	873.939675794733	0.0222254653033787	0.99992116680452	68.5039905688014	-0.207795050432889	0.999868747149118	Not_significant	-3.03690037552941e-05	NA	NA	NA	-3.03690037552941e-05	TE_down
ENSG00000113552.16	167.502880156282	0.0700678230895273	0.999930075229515	GNPDA1	all genes	317.242473959159	-0.108159357403387	0.99992116680452	79.9547140354506	-0.0444615988961393	0.999868747149118	Not_significant	-3.03690037552941e-05	NA	NA	NA	-3.03690037552941e-05	Not_significant
ENSG00000113558.18	546.1553217514	-0.0922013908883787	0.999930075229515	SKP1	all genes	1310.43140639313	0.0585136599341916	0.99992116680452	225.44614841512	-0.0292880265121417	0.999868747149118	Not_significant	-3.03690037552941e-05	NA	NA	NA	-3.03690037552941e-05	Not_significant
ENSG00000113569.16	722.619951170063	0.0724286431620267	0.999930075229515	NUP155	all genes	2285.2351978305	-0.103173827190881	0.99992116680452	228.092818011275	-0.0287394313559146	0.999868747149118	Not_significant	-3.03690037552941e-05	NA	NA	NA	-3.03690037552941e-05	Not_significant
ENSG00000113575.10	722.288402863771	-0.168796917686258	0.999930075229515	PPP2CA	all genes	1934.26847605149	-0.0388580485027414	0.99992116680452	272.573872042124	-0.206863968370839	0.999868747149118	Not_significant	-3.03690037552941e-05	NA	NA	NA	-3.03690037552941e-05	Not_significant
ENSG00000113583.8	218.896989626815	-0.135183336001797	0.999930075229515	C5orf15	all genes	502.086482604478	0.130586813708076	0.99992116680452	93.3256998688066	-0.0063096025079664	0.999868747149118	Not_significant	-3.03690037552941e-05	NA	NA	NA	-3.03690037552941e-05	Not_significant
ENSG00000113593.12	154.227877367805	-0.412596761063995	0.999930075229515	PPWD1	all genes	515.278208608265	-0.00494651592613442	0.99992116680452	45.1713554012229	-0.405076778624778	0.999868747149118	Not_significant	-3.03690037552941e-05	NA	NA	NA	-3.03690037552941e-05	Not_significant
ENSG00000113595.15	122.416883492438	0.0216731630281706	0.999930075229515	TRIM23	all genes	364.589981762144	0.0417395736401263	0.99992116680452	41.5112258165319	0.071605483206802	0.999868747149118	Not_significant	-3.03690037552941e-05	NA	NA	NA	-3.03690037552941e-05	Not_significant
ENSG00000113597.18	78.458746915226	-0.3715048582013	0.999930075229515	TRAPPC13	all genes	255.790185449237	-0.0514093650795422	0.99992116680452	23.7808711224369	-0.43115321940572	0.999868747149118	Not_significant	-3.03690037552941e-05	NA	NA	NA	-3.03690037552941e-05	Not_significant
ENSG00000113615.13	256.518095765144	-0.194786685827576	0.999930075229515	SEC24A	all genes	774.314339483272	0.0256285883800953	0.99992116680452	85.6617350791711	-0.167648891642121	0.999868747149118	Not_significant	-3.03690037552941e-05	NA	NA	NA	-3.03690037552941e-05	Not_significant
ENSG00000113621.14	89.2733305003333	0.276192789065288	0.999930075229515	TXNDC15	all genes	222.950505166895	-0.106480650973463	0.99992116680452	35.7396428369321	0.167807184862337	0.999868747149118	Not_significant	-3.03690037552941e-05	NA	NA	NA	-3.03690037552941e-05	Not_significant
ENSG00000113638.14	76.3657130076841	0.148859116775829	0.999930075229515	TTC33	all genes	228.785856154396	-0.039911143592831	0.99992116680452	25.7235833778761	0.104644299575052	0.999868747149118	Not_significant	-3.03690037552941e-05	NA	NA	NA	-3.03690037552941e-05	Not_significant
ENSG00000113643.9	637.968334382034	0.0327453686140088	0.999930075229515	RARS1	all genes	2015.02402082876	-0.0178280575525158	0.99992116680452	201.682028804592	0.0101249115964033	0.999868747149118	Not_significant	-3.03690037552941e-05	NA	NA	NA	-3.03690037552941e-05	Not_significant
ENSG00000113645.14	203.478589616807	-0.426096038259641	0.999930075229515	WWC1	all genes	840.712864872308	0.0732369755705454	0.99992116680452	39.1120096640221	-0.358386165854211	0.999868747149118	Not_significant	-3.03690037552941e-05	NA	NA	NA	-3.03690037552941e-05	Not_significant
ENSG00000113648.16	682.403357694525	-0.12030323111134	0.999930075229515	MACROH2A1	all genes	1427.42977927392	0.0357592552035561	0.99992116680452	308.482503210771	-0.0819753684552826	0.999868747149118	Not_significant	-3.03690037552941e-05	NA	NA	NA	-3.03690037552941e-05	Not_significant
ENSG00000113649.11	479.832440943347	-0.133838547472003	0.999930075229515	TCERG1	all genes	1589.68689904118	-0.00657015522519131	0.99992116680452	142.264869743364	-0.139805213546911	0.999868747149118	Not_significant	-3.03690037552941e-05	NA	NA	NA	-3.03690037552941e-05	Not_significant
ENSG00000113657.13	88.4644318389729	0.431879833713213	0.999930075229515	DPYSL3	all genes	150.260056270109	-0.0996540385132999	0.99992116680452	44.4263117524193	0.335301871138994	0.999868747149118	Not_significant	-3.03690037552941e-05	NA	NA	NA	-3.03690037552941e-05	Not_significant
ENSG00000113658.18	233.413567617109	0.343911651344785	0.999930075229515	SMAD5	all genes	655.296015667151	-0.160924915007314	0.99992116680452	84.1940465871213	0.189349765538623	0.999868747149118	Not_significant	-3.03690037552941e-05	NA	NA	NA	-3.03690037552941e-05	Not_significant
ENSG00000113712.18	909.805848275618	0.080736185993048	0.999930075229515	CSNK1A1	all genes	3357.85812132576	-0.0644455089370385	0.99992116680452	225.905288832809	0.0201296676790207	0.999868747149118	Not_significant	-3.03690037552941e-05	NA	NA	NA	-3.03690037552941e-05	Not_significant
ENSG00000113716.13	352.20138160808	0.195523216784911	0.999930075229515	HMGXB3	all genes	1132.20322202753	-0.0762610262730082	0.99992116680452	108.815863097374	0.133291414975709	0.999868747149118	Not_significant	-3.03690037552941e-05	NA	NA	NA	-3.03690037552941e-05	Not_significant
ENSG00000113719.16	135.27651165222	-0.171497915597229	0.999930075229515	ERGIC1	all genes	372.147742411349	0.0503026932956747	0.99992116680452	49.7869126115266	-0.11132012233824	0.999868747149118	Not_significant	-3.03690037552941e-05	NA	NA	NA	-3.03690037552941e-05	Not_significant
ENSG00000113732.9	151.688644445023	0.0127796362838081	0.999930075229515	ATP6V0E1	all genes	292.345743051218	0.0604933745072887	0.99992116680452	71.7515013429494	0.0759515827291926	0.999868747149118	Not_significant	-3.03690037552941e-05	NA	NA	NA	-3.03690037552941e-05	Not_significant
ENSG00000113734.17	71.8229987072285	-0.41004684408809	0.999930075229515	BNIP1	all genes	240.769880318772	0.0196561668830465	0.99992116680452	20.930417209948	-0.389647472112248	0.999868747149118	Not_significant	-3.03690037552941e-05	NA	NA	NA	-3.03690037552941e-05	Not_significant
ENSG00000113739.10	202.29203747728	0.162483955230603	0.999930075229515	STC2	all genes	322.518111493137	-0.0443016513237424	0.99992116680452	104.271891834248	0.114410057901046	0.999868747149118	Not_significant	-3.03690037552941e-05	NA	NA	NA	-3.03690037552941e-05	Not_significant
ENSG00000113758.13	421.310670572448	-0.0807151488232073	0.999930075229515	DBN1	all genes	1081.56562051685	0.0618784157993714	0.99992116680452	164.922664128515	-0.0150218945602043	0.999868747149118	Not_significant	-3.03690037552941e-05	NA	NA	NA	-3.03690037552941e-05	Not_significant
ENSG00000113810.16	695.098558564016	-0.253910019961371	0.999930075229515	SMC4	all genes	2203.3369827257	0.0466520302140762	0.99992116680452	218.761733206886	-0.205576538950489	0.999868747149118	Not_significant	-3.03690037552941e-05	NA	NA	NA	-3.03690037552941e-05	Not_significant
ENSG00000113811.11	115.755005507945	-0.26485203810969	0.999930075229515	SELENOK	all genes	261.597667566654	0.117764076514857	0.99992116680452	49.838102739386	-0.133002475842517	0.999868747149118	Not_significant	-3.03690037552941e-05	NA	NA	NA	-3.03690037552941e-05	Not_significant
ENSG00000113812.14	177.207303697687	0.128299458165169	0.999930075229515	ACTR8	all genes	502.170124082575	-0.0294135276936795	0.99992116680452	63.3369410658772	0.118079557080973	0.999868747149118	Not_significant	-3.03690037552941e-05	NA	NA	NA	-3.03690037552941e-05	Not_significant
ENSG00000113845.10	194.953034362073	0.212407230404513	0.999930075229515	TIMMDC1	all genes	664.000402605617	-0.0706582414017875	0.99992116680452	55.4904680052465	0.129565861050003	0.999868747149118	Not_significant	-3.03690037552941e-05	NA	NA	NA	-3.03690037552941e-05	Not_significant
ENSG00000113916.18	291.353418337463	0.176016229908439	0.999930075229515	BCL6	all genes	627.63225703667	-0.0228801947747362	0.99992116680452	129.379081594151	0.156395717038703	0.999868747149118	Not_significant	-3.03690037552941e-05	NA	NA	NA	-3.03690037552941e-05	Not_significant
ENSG00000114019.14	649.756333259826	-0.0200549870169586	0.999930075229515	AMOTL2	all genes	1754.04581890891	-0.0918155648831197	0.99992116680452	243.402683639811	-0.110583629352323	0.999868747149118	Not_significant	-3.03690037552941e-05	NA	NA	NA	-3.03690037552941e-05	Not_significant
ENSG00000114021.12	105.722858352022	0.128149881795266	0.999930075229515	NIT2	all genes	258.961048628926	-0.241754609859784	0.99992116680452	42.9774547501835	-0.124381697211584	0.999868747149118	Not_significant	-3.03690037552941e-05	NA	NA	NA	-3.03690037552941e-05	Not_significant
ENSG00000114023.15	184.200995130726	0.188907943305725	0.999930075229515	FAM162A	all genes	338.585317519961	0.0115147442582286	0.99992116680452	89.2203071339855	0.201902708612034	0.999868747149118	Not_significant	-3.03690037552941e-05	NA	NA	NA	-3.03690037552941e-05	Not_significant
ENSG00000114030.13	200.960609948832	-0.194206128423325	0.999930075229515	KPNA1	all genes	474.731488615266	-0.0815869050818428	0.99992116680452	83.9196925941539	-0.274809589783139	0.999868747149118	Not_significant	-3.03690037552941e-05	NA	NA	NA	-3.03690037552941e-05	Not_significant
ENSG00000114054.14	207.178324057332	0.0963234440062207	0.999930075229515	PCCB	all genes	529.031271731594	-0.142442156406771	0.99992116680452	81.4698028079845	-0.0480131718870515	0.999868747149118	Not_significant	-3.03690037552941e-05	NA	NA	NA	-3.03690037552941e-05	Not_significant
ENSG00000114062.20	371.893849083728	-0.173655469703721	0.999930075229515	UBE3A	all genes	1594.72210176543	-0.0530174803808524	0.99992116680452	64.0669130467007	-0.24554547633084	0.999868747149118	Not_significant	-3.03690037552941e-05	NA	NA	NA	-3.03690037552941e-05	Not_significant
ENSG00000114098.18	140.029947618753	0.15713529344599	0.999930075229515	ARMC8	all genes	510.101216409417	-0.0872377932956854	0.99992116680452	35.6311588579114	0.0593601432294385	0.999868747149118	Not_significant	-3.03690037552941e-05	NA	NA	NA	-3.03690037552941e-05	Not_significant
ENSG00000114115.10	192.547143614602	-0.248856326710675	0.999930075229515	RBP1	all genes	243.158040546724	0.361807694244512	0.99992116680452	107.364725350116	0.112413385422636	0.999868747149118	Not_significant	-3.03690037552941e-05	NA	NA	NA	-3.03690037552941e-05	Not_significant
ENSG00000114125.14	172.754892877896	-0.32234892189351	0.999930075229515	RNF7	all genes	510.975651206215	0.0676447064928627	0.99992116680452	59.0280592251677	-0.257461736097837	0.999868747149118	Not_significant	-3.03690037552941e-05	NA	NA	NA	-3.03690037552941e-05	Not_significant
ENSG00000114127.10	209.29282011605	0.107906695675687	0.999930075229515	XRN1	all genes	665.669955330697	-0.0841145742667182	0.99992116680452	65.5789905186733	0.0201907586320563	0.999868747149118	Not_significant	-3.03690037552941e-05	NA	NA	NA	-3.03690037552941e-05	Not_significant
ENSG00000114209.15	180.182055060317	0.178222098929065	0.999930075229515	PDCD10	all genes	517.468593437657	-0.0644955894282418	0.99992116680452	63.5451276928705	0.111564473063921	0.999868747149118	Not_significant	-3.03690037552941e-05	NA	NA	NA	-3.03690037552941e-05	Not_significant
ENSG00000114268.12	51.3428350780963	-0.724521298110697	0.999930075229515	PFKFB4	all genes	116.874632907562	0.00506242726495864	0.99992116680452	21.994681498278	-0.709997283220957	0.999868747149118	Not_significant	-3.03690037552941e-05	NA	NA	NA	-3.03690037552941e-05	Not_significant
ENSG00000114302.16	167.373367361937	-0.127528420611885	0.999930075229515	PRKAR2A	all genes	476.413670993373	-0.0725112205679911	0.99992116680452	59.5729274880409	-0.205240761596998	0.999868747149118	Not_significant	-3.03690037552941e-05	NA	NA	NA	-3.03690037552941e-05	Not_significant
ENSG00000114315.4	165.482139423936	0.417589806365694	0.999930075229515	HES1	all genes	405.93645217348	-0.231909084773568	0.99992116680452	67.179679562157	0.187361565941178	0.999868747149118	Not_significant	-3.03690037552941e-05	NA	NA	NA	-3.03690037552941e-05	Not_significant
ENSG00000114316.13	146.959000568079	-0.033621679991489	0.999930075229515	USP4	all genes	348.034718661313	-0.0245024528141017	0.99992116680452	61.2674721438818	-0.0589575594283323	0.999868747149118	Not_significant	-3.03690037552941e-05	NA	NA	NA	-3.03690037552941e-05	Not_significant
ENSG00000114331.15	274.852199768747	0.115290281296689	0.999930075229515	ACAP2	all genes	863.581710804026	-0.126937117034991	0.99992116680452	87.4849808624803	-0.0209074436318283	0.999868747149118	Not_significant	-3.03690037552941e-05	NA	NA	NA	-3.03690037552941e-05	Not_significant
ENSG00000114346.13	581.168291257755	-0.0361247234996176	0.999930075229515	ECT2	all genes	2034.46820218415	-0.0094931522536386	0.99992116680452	158.412364780194	-0.0488153070898414	0.999868747149118	Not_significant	-3.03690037552941e-05	NA	NA	NA	-3.03690037552941e-05	RNA_down
ENSG00000114353.17	518.865738175518	-0.110438552534895	0.999930075229515	GNAI2	all genes	1060.02594826372	0.097010354364447	0.99992116680452	237.773391787553	-0.0101323269886542	0.999868747149118	Not_significant	-3.03690037552941e-05	NA	NA	NA	-3.03690037552941e-05	Not_significant
ENSG00000114354.14	460.480676694456	0.0575718585145453	0.999930075229515	TFG	all genes	805.341598080603	0.0989459646924499	0.99992116680452	228.259300501969	0.157893746952522	0.999868747149118	Not_significant	-3.03690037552941e-05	NA	NA	NA	-3.03690037552941e-05	Not_significant
ENSG00000114383.10	57.8851564209575	-0.0726772861948961	0.999930075229515	TUSC2	all genes	150.210878468626	0.0315836260093424	0.99992116680452	22.4550563649032	-0.0518674436258716	0.999868747149118	Not_significant	-3.03690037552941e-05	NA	NA	NA	-3.03690037552941e-05	Not_significant
ENSG00000114388.14	92.4843033482559	0.308279920053867	0.999930075229515	NPRL2	all genes	225.798680027538	-0.0675926966194775	0.99992116680452	37.6742863645939	0.260782140620461	0.999868747149118	Not_significant	-3.03690037552941e-05	NA	NA	NA	-3.03690037552941e-05	Not_significant
ENSG00000114391.13	1386.57583688607	-0.00350309031636909	0.999930075229515	RPL24	all genes	6502.09419738678	-0.0732453828597385	0.99992116680452	167.949964851402	-0.0830495625310335	0.999868747149118	Not_significant	-3.03690037552941e-05	NA	NA	NA	-3.03690037552941e-05	Not_significant
ENSG00000114416.18	753.350085264384	-0.0377659280748664	0.999930075229515	FXR1	all genes	2227.46658892171	0.00976102910273166	0.99992116680452	257.567860201614	-0.0288809220408871	0.999868747149118	Not_significant	-3.03690037552941e-05	NA	NA	NA	-3.03690037552941e-05	RNA_down
ENSG00000114423.22	48.5228406461717	0.37234020727284	0.999930075229515	CBLB	all genes	115.764227701029	0.0140736154414718	0.99992116680452	20.1219058991619	0.369541388881006	0.999868747149118	Not_significant	-3.03690037552941e-05	NA	NA	NA	-3.03690037552941e-05	Not_significant
ENSG00000114439.19	272.75923509785	0.145099514291998	0.999930075229515	BBX	all genes	855.267804466043	0.0547749426708503	0.99992116680452	87.0207956049164	0.19959845894589	0.999868747149118	Not_significant	-3.03690037552941e-05	NA	NA	NA	-3.03690037552941e-05	Not_significant
ENSG00000114446.5	198.021640332161	-0.3524628979902	0.999930075229515	IFT57	all genes	839.879746257769	0.0358970829584629	0.99992116680452	35.2791388433913	-0.303871398128725	0.999868747149118	Not_significant	-3.03690037552941e-05	NA	NA	NA	-3.03690037552941e-05	Not_significant
ENSG00000114480.13	226.399655622341	-0.0722161421244237	0.999930075229515	GBE1	all genes	672.772051412629	-0.0948603778700807	0.99992116680452	76.9765957961386	-0.176466321105471	0.999868747149118	Not_significant	-3.03690037552941e-05	NA	NA	NA	-3.03690037552941e-05	Not_significant
ENSG00000114491.14	221.222821797463	0.161600700508729	0.999930075229515	UMPS	all genes	569.018704687245	-0.156388747645003	0.99992116680452	86.4322235042181	0.0260030300036046	0.999868747149118	Not_significant	-3.03690037552941e-05	NA	NA	NA	-3.03690037552941e-05	Not_significant
ENSG00000114503.11	204.476107769979	-0.281710390435625	0.999930075229515	NCBP2	all genes	337.308935871754	0.0787279511850201	0.99992116680452	103.962101945668	-0.203869596601749	0.999868747149118	Not_significant	-3.03690037552941e-05	NA	NA	NA	-3.03690037552941e-05	Not_significant
ENSG00000114520.11	99.9867284294062	0.294221334470005	0.999930075229515	SNX4	all genes	298.621255848726	-0.172340494769765	0.99992116680452	33.8027870990863	0.116694853808732	0.999868747149118	Not_significant	-3.03690037552941e-05	NA	NA	NA	-3.03690037552941e-05	Not_significant
ENSG00000114529.12	54.5766089296926	0.371929418880422	0.999930075229515	C3orf52	all genes	143.478535996874	-0.25201672040182	0.99992116680452	20.9302400917586	0.142637474488065	0.999868747149118	Not_significant	-3.03690037552941e-05	NA	NA	NA	-3.03690037552941e-05	Not_significant
ENSG00000114544.16	118.887354521457	-0.261898153098149	0.999930075229515	SLC41A3	all genes	361.863166370927	0.0754356140585391	0.99992116680452	39.3262615184843	-0.183584085284572	0.999868747149118	Not_significant	-3.03690037552941e-05	NA	NA	NA	-3.03690037552941e-05	Not_significant
ENSG00000114554.11	213.690405138538	0.253314669289892	0.999930075229515	PLXNA1	all genes	876.506662862354	0.0123301583141044	0.99992116680452	41.8804501262562	0.260887877243715	0.999868747149118	Not_significant	-3.03690037552941e-05	NA	NA	NA	-3.03690037552941e-05	RNA_up
ENSG00000114573.10	303.672470034214	-0.225031287106415	0.999930075229515	ATP6V1A	all genes	803.772881604742	-0.0418203681226114	0.99992116680452	115.789022636703	-0.268769691136359	0.999868747149118	Not_significant	-3.03690037552941e-05	NA	NA	NA	-3.03690037552941e-05	TE_up
ENSG00000114648.12	97.2552500545071	-0.407047070347079	0.999930075229515	KLHL18	all genes	254.909267553598	0.0113931564870955	0.99992116680452	37.4104330675862	-0.40606860576816	0.999868747149118	Not_significant	-3.03690037552941e-05	NA	NA	NA	-3.03690037552941e-05	Not_significant
ENSG00000114650.20	226.086775379909	0.0995082585969124	0.999930075229515	SCAP	all genes	909.470973585983	-0.0182782120075101	0.99992116680452	46.5908502056066	0.0787441028730702	0.999868747149118	Not_significant	-3.03690037552941e-05	NA	NA	NA	-3.03690037552941e-05	Not_significant
ENSG00000114686.9	629.523598091525	-0.0520778710395051	0.999930075229515	MRPL3	all genes	2001.6679599455	-0.0612537136144969	0.99992116680452	197.322034852838	-0.116059600512261	0.999868747149118	Not_significant	-3.03690037552941e-05	NA	NA	NA	-3.03690037552941e-05	Not_significant
ENSG00000114738.11	250.038389014418	-0.134952698816185	0.999930075229515	MAPKAPK3	all genes	791.851202030495	-0.142096050671775	0.99992116680452	78.7697087775402	-0.268841130953127	0.999868747149118	Not_significant	-3.03690037552941e-05	NA	NA	NA	-3.03690037552941e-05	Not_significant
ENSG00000114742.14	151.500862510625	0.187143484346684	0.999930075229515	WDR48	all genes	477.822898819404	-0.00245525261134682	0.99992116680452	47.997879309555	0.174376235488066	0.999868747149118	Not_significant	-3.03690037552941e-05	NA	NA	NA	-3.03690037552941e-05	Not_significant
ENSG00000114744.9	111.019402304426	0.112044390931932	0.999930075229515	COMMD2	all genes	259.419149471654	-0.0982398705846866	0.99992116680452	46.7355211793437	-0.00520084577166489	0.999868747149118	Not_significant	-3.03690037552941e-05	NA	NA	NA	-3.03690037552941e-05	Not_significant
ENSG00000114745.13	83.8621039035602	0.298163312116986	0.999930075229515	GORASP1	all genes	220.213844661341	-0.039852514430883	0.99992116680452	32.1956400959219	0.278872256221043	0.999868747149118	Not_significant	-3.03690037552941e-05	NA	NA	NA	-3.03690037552941e-05	Not_significant
ENSG00000114767.7	400.821739245298	-0.0353673563622798	0.999930075229515	RRP9	all genes	1052.39396052553	-0.101699627826446	0.99992116680452	153.920097033764	-0.135954460048392	0.999868747149118	Not_significant	-3.03690037552941e-05	NA	NA	NA	-3.03690037552941e-05	Not_significant
ENSG00000114779.19	132.515887616463	0.0760725244297268	0.999930075229515	ABHD14B	all genes	192.479176162934	-0.0528534732934781	0.99992116680452	70.6893997208476	0.0311235070625153	0.999868747149118	Not_significant	-3.03690037552941e-05	NA	NA	NA	-3.03690037552941e-05	Not_significant
ENSG00000114784.4	139.053584803313	-0.23987531939663	0.999930075229515	EIF1B	all genes	247.067106984389	0.079050472847336	0.99992116680452	68.4237745137362	-0.152178491250669	0.999868747149118	Not_significant	-3.03690037552941e-05	NA	NA	NA	-3.03690037552941e-05	Not_significant
ENSG00000114786.16	88.5200521737678	-0.284812767029164	0.999930075229515	ABHD14A-ACY1	all genes	228.343692129854	0.0639593111142061	0.99992116680452	34.5054124556378	-0.207890560602595	0.999868747149118	Not_significant	-3.03690037552941e-05	NA	NA	NA	-3.03690037552941e-05	Not_significant
ENSG00000114796.16	54.5217073459041	-0.234255104415227	0.999930075229515	KLHL24	all genes	150.062038223486	-0.0136299079274086	0.99992116680452	20.0610953013621	-0.249698489510173	0.999868747149118	Not_significant	-3.03690037552941e-05	NA	NA	NA	-3.03690037552941e-05	Not_significant
ENSG00000114850.6	982.121981783606	0.0396412447918138	0.999930075229515	SSR3	all genes	2011.22110316016	-0.0177617966035222	0.99992116680452	449.422176370007	0.0282986066544016	0.999868747149118	Not_significant	-3.03690037552941e-05	NA	NA	NA	-3.03690037552941e-05	TE_up
ENSG00000114857.18	213.250442910582	-0.310763741924704	0.999930075229515	NKTR	all genes	776.739810084391	0.119254362638373	0.99992116680452	54.2595756997193	-0.177202629993992	0.999868747149118	Not_significant	-3.03690037552941e-05	NA	NA	NA	-3.03690037552941e-05	Not_significant
ENSG00000114859.16	59.2599712510456	-0.39898087172753	0.999930075229515	CLCN2	all genes	170.804450693507	0.314162619746347	0.99992116680452	20.8141116953957	-0.0610717902329226	0.999868747149118	Not_significant	-3.03690037552941e-05	NA	NA	NA	-3.03690037552941e-05	Not_significant
ENSG00000114867.20	2559.55090479737	-0.0264415803453583	0.999930075229515	EIF4G1	all genes	7949.10556292386	-0.0877816690464315	0.99992116680452	826.413478858793	-0.112064721659281	0.999868747149118	Not_significant	-3.03690037552941e-05	NA	NA	NA	-3.03690037552941e-05	Not_significant
ENSG00000114902.14	507.86760099114	0.134627307281828	0.999930075229515	SPCS1	all genes	588.81712612302	0.0238647205757705	0.99992116680452	289.878565998226	0.164405311327982	0.999868747149118	Not_significant	-3.03690037552941e-05	NA	NA	NA	-3.03690037552941e-05	Not_significant
ENSG00000114933.16	77.5193828863081	0.00444308393228644	0.999930075229515	INO80D	all genes	209.358466836668	-0.14213784250227	0.99992116680452	29.0303419730008	-0.144737466757247	0.999868747149118	Not_significant	-3.03690037552941e-05	NA	NA	NA	-3.03690037552941e-05	Not_significant
ENSG00000114942.14	1444.58539190505	-0.0144516898972984	0.999930075229515	EEF1B2	all genes	7355.02036240593	-0.06444242398201	0.99992116680452	100.963393344111	-0.0892576599187296	0.999868747149118	Not_significant	-3.03690037552941e-05	NA	NA	NA	-3.03690037552941e-05	Not_significant
ENSG00000114956.20	222.410054198011	-0.0959246669637862	0.999930075229515	DGUOK	all genes	466.779477047147	0.115172579837654	0.99992116680452	100.32758322075	0.0292181430530768	0.999868747149118	Not_significant	-3.03690037552941e-05	NA	NA	NA	-3.03690037552941e-05	Not_significant
ENSG00000114978.18	369.838001659587	0.0451774983946022	0.999930075229515	MOB1A	all genes	1003.49010943642	0.0366543469749133	0.99992116680452	137.919260057929	0.0804444427017341	0.999868747149118	Not_significant	-3.03690037552941e-05	NA	NA	NA	-3.03690037552941e-05	Not_significant
ENSG00000114982.19	134.410693044464	-0.324998475553109	0.999930075229515	KANSL3	all genes	424.321233767845	-0.0925830725253253	0.99992116680452	42.5155982289145	-0.415744061196085	0.999868747149118	Not_significant	-3.03690037552941e-05	NA	NA	NA	-3.03690037552941e-05	Not_significant
ENSG00000114988.11	71.6762610008835	-0.117480688420378	0.999930075229515	LMAN2L	all genes	127.019420037612	0.0577492899638821	0.99992116680452	35.3254502014433	-0.0628783680614284	0.999868747149118	Not_significant	-3.03690037552941e-05	NA	NA	NA	-3.03690037552941e-05	Not_significant
ENSG00000114993.17	277.279968437165	0.11027847942922	0.999930075229515	RTKN	all genes	543.948162474351	-0.110826512737554	0.99992116680452	129.936521035448	0.00371850904283231	0.999868747149118	Not_significant	-3.03690037552941e-05	NA	NA	NA	-3.03690037552941e-05	Not_significant
ENSG00000115020.17	142.756565269351	-0.360802296294554	0.999930075229515	PIKFYVE	all genes	627.559464098738	-0.0268642684185832	0.99992116680452	22.6305711911364	-0.385780215459746	0.999868747149118	Not_significant	-3.03690037552941e-05	NA	NA	NA	-3.03690037552941e-05	TE_down
ENSG00000115053.16	3356.93369292818	-0.165457144103012	0.999930075229515	NCL	all genes	7718.4847932598	0.0245434714805323	0.99992116680452	1428.8951828939	-0.139436682402667	0.999868747149118	Not_significant	-3.03690037552941e-05	NA	NA	NA	-3.03690037552941e-05	Not_significant
ENSG00000115073.8	106.662833524338	-0.234266102481234	0.999930075229515	ACTR1B	all genes	413.965801686521	0.0717664088792929	0.99992116680452	23.9044557698299	-0.187361411889705	0.999868747149118	Not_significant	-3.03690037552941e-05	NA	NA	NA	-3.03690037552941e-05	RNA_up
ENSG00000115091.12	599.468591311894	-0.0694443500724123	0.999930075229515	ACTR3	all genes	2006.95692953254	0.0381772315672789	0.99992116680452	175.04521097043	-0.0333762807176989	0.999868747149118	Not_significant	-3.03690037552941e-05	NA	NA	NA	-3.03690037552941e-05	Not_significant
ENSG00000115107.20	103.60113326203	0.0433019288369075	0.999930075229515	STEAP3	all genes	130.918745129564	-0.0337824825589989	0.99992116680452	57.7549272982599	0.0127995961675594	0.999868747149118	Not_significant	-3.03690037552941e-05	NA	NA	NA	-3.03690037552941e-05	Not_significant
ENSG00000115112.8	42.4010773532714	-0.203852325596244	0.999930075229515	TFCP2L1	all genes	75.4331398501518	0.21867335868455	0.99992116680452	20.8556128184775	0.0174526010121686	0.999868747149118	Not_significant	-3.03690037552941e-05	NA	NA	NA	-3.03690037552941e-05	Not_significant
ENSG00000115128.7	584.504186765576	0.0363714186841658	0.999930075229515	SF3B6	all genes	1577.49373492521	-0.110229137318648	0.99992116680452	218.987415527283	-0.0702475682397868	0.999868747149118	Not_significant	-3.03690037552941e-05	NA	NA	NA	-3.03690037552941e-05	Not_significant
ENSG00000115129.14	91.5420736865499	-0.195074861259597	0.999930075229515	TP53I3	all genes	218.867417084092	-0.00529161600867737	0.99992116680452	37.8964077458614	-0.206208560924354	0.999868747149118	Not_significant	-3.03690037552941e-05	NA	NA	NA	-3.03690037552941e-05	Not_significant
ENSG00000115145.10	108.502950883608	-0.170367734870949	0.999930075229515	STAM2	all genes	338.971132110713	-0.0265717616187989	0.99992116680452	34.786991906977	-0.222782143342576	0.999868747149118	Not_significant	-3.03690037552941e-05	NA	NA	NA	-3.03690037552941e-05	Not_significant
ENSG00000115159.16	439.93926542589	0.0336790033398908	0.999930075229515	GPD2	all genes	1372.76195914582	-0.00500557375015253	0.99992116680452	141.21597542536	0.0288206259783867	0.999868747149118	Not_significant	-3.03690037552941e-05	NA	NA	NA	-3.03690037552941e-05	Not_significant
ENSG00000115163.15	58.2896150745336	0.224323658944709	0.999930075229515	CENPA	all genes	128.788401410219	-0.00303741814902502	0.99992116680452	25.4752976994849	0.225928746745378	0.999868747149118	Not_significant	-3.03690037552941e-05	NA	NA	NA	-3.03690037552941e-05	Not_significant
ENSG00000115170.15	68.6029663413042	0.368012637504757	0.999930075229515	ACVR1	all genes	159.334727905379	0.0197380731760999	0.99992116680452	28.9858295493577	0.408927144910785	0.999868747149118	Not_significant	-3.03690037552941e-05	NA	NA	NA	-3.03690037552941e-05	Not_significant
ENSG00000115183.15	201.224617409709	0.128830334579619	0.999930075229515	TANC1	all genes	426.353594394789	-0.122342848032496	0.99992116680452	90.2854790960451	-4.02185617323776e-05	0.999868747149118	Not_significant	-3.03690037552941e-05	NA	NA	NA	-3.03690037552941e-05	Not_significant
ENSG00000115204.15	81.2189999443898	0.573634404126544	0.999930075229515	MPV17	all genes	188.813811229659	-0.164895711140984	0.99992116680452	34.3054732272933	0.399940579878395	0.999868747149118	Not_significant	-3.03690037552941e-05	NA	NA	NA	-3.03690037552941e-05	Not_significant
ENSG00000115207.13	220.717882031949	0.000118757305913462	0.999930075229515	GTF3C2	all genes	611.119770625494	0.0229850432377714	0.99992116680452	80.7237113238758	0.0276225053863551	0.999868747149118	Not_significant	-3.03690037552941e-05	NA	NA	NA	-3.03690037552941e-05	Not_significant
ENSG00000115211.15	228.271493764474	0.0306572912329783	0.999930075229515	EIF2B4	all genes	510.860978770112	-0.0747567067824026	0.99992116680452	98.9455704520964	-0.0494308149154641	0.999868747149118	Not_significant	-3.03690037552941e-05	NA	NA	NA	-3.03690037552941e-05	Not_significant
ENSG00000115216.14	551.168526974256	0.161955352141296	0.999930075229515	NRBP1	all genes	1403.04407196053	0.0543919955066338	0.99992116680452	217.266790801861	0.2151812024805	0.999868747149118	Not_significant	-3.03690037552941e-05	NA	NA	NA	-3.03690037552941e-05	Not_significant
ENSG00000115233.12	563.215215960732	-0.0732056381221739	0.999930075229515	PSMD14	all genes	1864.05331011041	-0.0848023773068389	0.99992116680452	167.22039509823	-0.15860808436796	0.999868747149118	Not_significant	-3.03690037552941e-05	NA	NA	NA	-3.03690037552941e-05	Not_significant
ENSG00000115234.11	255.310673457936	-0.075219505708502	0.999930075229515	SNX17	all genes	879.11705241826	-0.064977638187057	0.99992116680452	71.4713034331935	-0.167040126692168	0.999868747149118	Not_significant	-3.03690037552941e-05	NA	NA	NA	-3.03690037552941e-05	Not_significant
ENSG00000115239.23	84.1256295419268	-0.378598511840727	0.999930075229515	ASB3	all genes	309.641669030984	-0.00538598292378174	0.99992116680452	21.0058340781658	-0.421634861699923	0.999868747149118	Not_significant	-3.03690037552941e-05	NA	NA	NA	-3.03690037552941e-05	Not_significant
ENSG00000115241.11	565.209174276576	-0.0526376920306954	0.999930075229515	PPM1G	all genes	1621.90499746481	-0.120684293910972	0.99992116680452	199.508646875596	-0.178980317560236	0.999868747149118	Not_significant	-3.03690037552941e-05	NA	NA	NA	-3.03690037552941e-05	Not_significant
ENSG00000115255.11	138.125989065942	-0.505496290555482	0.999930075229515	REEP6	all genes	161.676687239783	0.402595811271971	0.99992116680452	78.648583532577	-0.107406199483648	0.999868747149118	Not_significant	-3.03690037552941e-05	NA	NA	NA	-3.03690037552941e-05	Not_significant
ENSG00000115267.8	137.734996403618	-0.575464392479154	0.999930075229515	IFIH1	all genes	448.48464613042	0.61865475407353	0.00290569408287195	41.8310478981457	0.0306211709983922	0.999868747149118	RNA_up	-3.03690037552941e-05	NA	0	0	-3.03690037552941e-05	Not_significant
ENSG00000115268.9	1173.43840305922	0.207709823275151	0.999930075229515	RPS15	all genes	4472.82777219692	-0.0478463723702244	0.99992116680452	273.301688579133	0.160937224762345	0.999868747149118	Not_significant	-3.03690037552941e-05	NA	NA	NA	-3.03690037552941e-05	TE_up
ENSG00000115271.11	67.4146010600017	-0.396071340227384	0.999930075229515	GCA	all genes	170.169596235441	0.301678107018213	0.99992116680452	26.7588602348333	-0.101560685093451	0.999868747149118	Not_significant	-3.03690037552941e-05	NA	NA	NA	-3.03690037552941e-05	Not_significant
ENSG00000115275.13	234.083216280535	0.229739043640762	0.999930075229515	MOGS	all genes	579.943086356113	0.0613807350434919	0.99992116680452	94.2866392845374	0.30664512278941	0.999868747149118	Not_significant	-3.03690037552941e-05	NA	NA	NA	-3.03690037552941e-05	TE_down
ENSG00000115286.20	338.513431744844	0.0750449656988761	0.999930075229515	NDUFS7	all genes	561.06326154078	0.00831613778936538	0.99992116680452	171.732370748249	0.0862602838380397	0.999868747149118	Not_significant	-3.03690037552941e-05	NA	NA	NA	-3.03690037552941e-05	Not_significant
ENSG00000115289.14	132.721622082427	-0.015669789222595	0.999930075229515	PCGF1	all genes	395.7743222193	0.123851536498104	0.99992116680452	44.9404046976337	0.111669623836058	0.999868747149118	Not_significant	-3.03690037552941e-05	NA	NA	NA	-3.03690037552941e-05	Not_significant
ENSG00000115306.16	718.549385713382	-0.349048392820036	0.999930075229515	SPTBN1	all genes	2585.41178136294	-0.0396030346092352	0.99992116680452	186.94813580482	-0.394092688360741	0.999868747149118	Not_significant	-3.03690037552941e-05	NA	NA	NA	-3.03690037552941e-05	Not_significant
ENSG00000115307.17	689.928414393361	-0.106182437089603	0.999930075229515	AUP1	all genes	2612.79179042605	-0.0527759281818653	0.99992116680452	162.850992491776	-0.149811963880613	0.999868747149118	Not_significant	-3.03690037552941e-05	NA	NA	NA	-3.03690037552941e-05	Not_significant
ENSG00000115310.18	858.432698647835	-0.185200340684402	0.999930075229515	RTN4	all genes	1622.00187749898	0.0420346546661111	0.99992116680452	410.216698142644	-0.146503018519892	0.999868747149118	Not_significant	-3.03690037552941e-05	NA	NA	NA	-3.03690037552941e-05	Not_significant
ENSG00000115317.11	90.6889180611273	-0.0169195918326665	0.999930075229515	HTRA2	all genes	296.763978389143	-0.0419169426171785	0.99992116680452	27.3522025219868	-0.0669261381660657	0.999868747149118	Not_significant	-3.03690037552941e-05	NA	NA	NA	-3.03690037552941e-05	Not_significant
ENSG00000115325.13	68.0090145356624	0.433088810234627	0.999930075229515	DOK1	all genes	168.694923140738	0.109494308002859	0.99992116680452	27.3703460691439	0.562163591047417	0.999868747149118	Not_significant	-3.03690037552941e-05	NA	NA	NA	-3.03690037552941e-05	Not_significant
ENSG00000115364.14	295.884894246113	0.279478949374487	0.999930075229515	MRPL19	all genes	673.52769417156	-0.0283490049362702	0.99992116680452	126.824814956101	0.240825345030667	0.999868747149118	Not_significant	-3.03690037552941e-05	NA	NA	NA	-3.03690037552941e-05	Not_significant
ENSG00000115365.12	168.547995253546	0.206608507879196	0.999930075229515	LANCL1	all genes	241.789149551619	0.135869516986334	0.99992116680452	90.28607360706	0.353760978501273	0.999868747149118	Not_significant	-3.03690037552941e-05	NA	NA	NA	-3.03690037552941e-05	Not_significant
ENSG00000115368.10	529.762196366936	-0.0307038273517199	0.999930075229515	WDR75	all genes	1823.12279955787	-0.121060898371741	0.99992116680452	148.405608511314	-0.160104875310805	0.999868747149118	Not_significant	-3.03690037552941e-05	NA	NA	NA	-3.03690037552941e-05	Not_significant
ENSG00000115415.19	730.846805477186	0.0500944444149495	0.999930075229515	STAT1	all genes	2035.14802390434	0.732144533955899	1.08775505654501e-16	265.877911533446	0.777687918301879	0.000130153338324784	RNA_up	-3.03690037552941e-05	NA	0	0	-3.03690037552941e-05	TE_down
ENSG00000115419.13	335.46193653135	-0.0803654421904205	0.999930075229515	GLS	all genes	808.10561002046	-0.0760610337037946	0.99992116680452	138.064326355172	-0.146734103481004	0.999868747149118	Not_significant	-3.03690037552941e-05	NA	NA	NA	-3.03690037552941e-05	Not_significant
ENSG00000115421.13	117.67516656648	0.364740312939207	0.999930075229515	PAPOLG	all genes	381.261056507091	-0.13787104507342	0.99992116680452	35.9876813096147	0.220818678580046	0.999868747149118	Not_significant	-3.03690037552941e-05	NA	NA	NA	-3.03690037552941e-05	Not_significant
ENSG00000115446.11	127.137899255977	0.0553869150960988	0.999930075229515	UNC50	all genes	414.570961998744	0.0189676422196924	0.99992116680452	38.5477154003199	0.0516693523933254	0.999868747149118	Not_significant	-3.03690037552941e-05	NA	NA	NA	-3.03690037552941e-05	Not_significant
ENSG00000115457.10	704.531839751875	-0.0189139584969908	0.999930075229515	IGFBP2	all genes	1011.72937875166	0.161351396926178	0.99992116680452	377.28340089316	0.148386778135393	0.999868747149118	Not_significant	-3.03690037552941e-05	NA	NA	NA	-3.03690037552941e-05	Not_significant
ENSG00000115464.15	632.683281560546	0.0556149175060901	0.999930075229515	USP34	all genes	2887.05019965039	-0.151520950655834	0.99992116680452	86.8273017354477	-0.118212492382342	0.999868747149118	Not_significant	-3.03690037552941e-05	NA	NA	NA	-3.03690037552941e-05	Not_significant
ENSG00000115484.15	1956.19877363454	0.014854393585296	0.999930075229515	CCT4	all genes	5060.96479910606	-0.0291252669513527	0.99992116680452	760.818067236313	-0.0139214831641656	0.999868747149118	Not_significant	-3.03690037552941e-05	NA	NA	NA	-3.03690037552941e-05	Not_significant
ENSG00000115486.12	88.5090491750531	-0.246616346301162	0.999930075229515	GGCX	all genes	168.812252302945	0.26498052050992	0.99992116680452	42.0838470618428	0.0281343500918619	0.999868747149118	Not_significant	-3.03690037552941e-05	NA	NA	NA	-3.03690037552941e-05	Not_significant
ENSG00000115504.14	87.6160427148771	-0.667067197396062	0.999930075229515	EHBP1	all genes	306.046958474311	0.0782656723188417	0.99992116680452	23.9590430128528	-0.557466767650069	0.999868747149118	Not_significant	-3.03690037552941e-05	NA	NA	NA	-3.03690037552941e-05	Not_significant
ENSG00000115520.8	133.67729288012	-0.348193120950698	0.999930075229515	COQ10B	all genes	383.556602325918	0.0449483581306497	0.99992116680452	47.1886854479653	-0.31441176840335	0.999868747149118	Not_significant	-3.03690037552941e-05	NA	NA	NA	-3.03690037552941e-05	Not_significant
ENSG00000115524.16	1874.79499013213	-0.0024912098274814	0.999930075229515	SF3B1	all genes	6236.41859016165	-0.0412042806988743	0.99992116680452	552.591341554578	-0.0426502753823853	0.999868747149118	Not_significant	-3.03690037552941e-05	NA	NA	NA	-3.03690037552941e-05	RNA_down
ENSG00000115540.15	178.507139865536	-0.235851225842387	0.999930075229515	MOB4	all genes	546.030163598667	0.0226976067161644	0.99992116680452	58.7126025245254	-0.224663176166448	0.999868747149118	Not_significant	-3.03690037552941e-05	NA	NA	NA	-3.03690037552941e-05	Not_significant
ENSG00000115541.11	284.124550543756	-0.11762900525811	0.999930075229515	HSPE1	all genes	1023.65375536134	0.112954259289484	0.99992116680452	73.7493337486616	-0.0143840217948984	0.999868747149118	Not_significant	-3.03690037552941e-05	NA	NA	NA	-3.03690037552941e-05	Not_significant
ENSG00000115548.17	265.486776563781	0.0976179194650718	0.999930075229515	KDM3A	all genes	658.335070994541	-0.101907273498743	0.99992116680452	106.906542150112	-0.0112742261770738	0.999868747149118	Not_significant	-3.03690037552941e-05	NA	NA	NA	-3.03690037552941e-05	Not_significant
ENSG00000115561.16	151.821251094142	0.482796338572406	0.999930075229515	CHMP3	all genes	441.947690911896	-0.0439492281140541	0.99992116680452	52.7723800711986	0.451318393895949	0.999868747149118	Not_significant	-3.03690037552941e-05	NA	NA	NA	-3.03690037552941e-05	Not_significant
ENSG00000115568.15	152.838832707263	0.0857839159021535	0.999930075229515	ZNF142	all genes	515.78777462766	-0.0433581135338061	0.99992116680452	44.1079618434715	0.041301514134854	0.999868747149118	Not_significant	-3.03690037552941e-05	NA	NA	NA	-3.03690037552941e-05	Not_significant
ENSG00000115641.19	762.614817765026	-0.00201531984038219	0.999930075229515	FHL2	all genes	1581.29957607432	-0.177153084675569	0.99992116680452	346.50152735168	-0.173941448168862	0.999868747149118	Not_significant	-3.03690037552941e-05	NA	NA	NA	-3.03690037552941e-05	Not_significant
ENSG00000115648.14	402.057731360821	0.0560548650200885	0.999930075229515	MLPH	all genes	847.485692141577	-0.0980397947450975	0.99992116680452	180.909258538825	-0.0328255826598343	0.999868747149118	Not_significant	-3.03690037552941e-05	NA	NA	NA	-3.03690037552941e-05	Not_significant
ENSG00000115649.16	142.201107921137	0.41167402720767	0.999930075229515	CNPPD1	all genes	209.746715628931	-0.149627926075575	0.99992116680452	75.4558607551061	0.255533243943449	0.999868747149118	Not_significant	-3.03690037552941e-05	NA	NA	NA	-3.03690037552941e-05	Not_significant
ENSG00000115652.14	110.673493291181	0.0712251700848126	0.999930075229515	UXS1	all genes	253.172687504587	0.112803871560728	0.99992116680452	47.2642519731994	0.195305933882268	0.999868747149118	Not_significant	-3.03690037552941e-05	NA	NA	NA	-3.03690037552941e-05	Not_significant
ENSG00000115657.14	67.4703464049908	0.837783783526969	0.999930075229515	ABCB6	all genes	166.742202754318	0.0444230356382723	0.99992116680452	27.2376258543241	0.882023214713913	0.999868747149118	Not_significant	-3.03690037552941e-05	NA	NA	NA	-3.03690037552941e-05	Not_significant
ENSG00000115677.17	2139.45601498395	0.184901226710071	0.999930075229515	HDLBP	all genes	8211.89922436846	-0.0622517244871824	0.99992116680452	491.097354148672	0.12123401714169	0.999868747149118	Not_significant	-3.03690037552941e-05	NA	NA	NA	-3.03690037552941e-05	Not_significant
ENSG00000115685.15	193.551127990195	0.14098526113678	0.999930075229515	PPP1R7	all genes	455.508832926038	-0.0874017716068338	0.99992116680452	81.0588206740292	0.0485332945884145	0.999868747149118	Not_significant	-3.03690037552941e-05	NA	NA	NA	-3.03690037552941e-05	Not_significant
ENSG00000115687.13	80.1184658007754	-0.0786304651128769	0.999930075229515	PASK	all genes	209.440995678823	0.0280665964463326	0.99992116680452	30.88979529459	-0.0660120020397285	0.999868747149118	Not_significant	-3.03690037552941e-05	NA	NA	NA	-3.03690037552941e-05	Not_significant
ENSG00000115694.15	247.120094068312	0.0131801745219356	0.999930075229515	STK25	all genes	876.496373881994	-0.0479581719006331	0.99992116680452	65.8871775684527	-0.0125726497743787	0.999868747149118	Not_significant	-3.03690037552941e-05	NA	NA	NA	-3.03690037552941e-05	TE_down
ENSG00000115750.17	80.3329689812396	0.292282156102651	0.999930075229515	TAF1B	all genes	269.514564019818	0.0456290380482824	0.99992116680452	23.3904919515313	0.325773236925934	0.999868747149118	Not_significant	-3.03690037552941e-05	NA	NA	NA	-3.03690037552941e-05	Not_significant
ENSG00000115756.13	172.475623882028	0.622985431904351	0.999930075229515	HPCAL1	all genes	475.883393305018	-0.0444158881804502	0.99992116680452	63.3166458871517	0.578066988217745	0.999868747149118	Not_significant	-3.03690037552941e-05	NA	NA	NA	-3.03690037552941e-05	RNA_up
ENSG00000115758.13	1592.6791362577	-0.292525754150871	0.999930075229515	ODC1	all genes	8238.40729535086	-0.0647402826637369	0.99992116680452	94.8181985775698	-0.360577203435993	0.999868747149118	Not_significant	-3.03690037552941e-05	ODC1	-0.5	-0.4	-3.03690037552941e-05	TE_down
ENSG00000115760.14	702.619006799372	-0.000544249580007214	0.999930075229515	BIRC6	all genes	2708.38832253162	-0.155830691285205	0.99992116680452	159.823945878744	-0.163874980328978	0.999868747149118	Not_significant	-3.03690037552941e-05	NA	NA	NA	-3.03690037552941e-05	Not_significant
ENSG00000115761.16	216.880491532351	-0.255905693177153	0.999930075229515	NOL10	all genes	675.186965855344	-0.103118575343073	0.99992116680452	69.8158099799824	-0.357536913344558	0.999868747149118	Not_significant	-3.03690037552941e-05	NA	NA	NA	-3.03690037552941e-05	Not_significant
ENSG00000115762.16	296.416215760031	0.118280763182124	0.999930075229515	PLEKHB2	all genes	502.096538537192	0.0197068408280693	0.99992116680452	149.019022406949	0.137857074015838	0.999868747149118	Not_significant	-3.03690037552941e-05	NA	NA	NA	-3.03690037552941e-05	Not_significant
ENSG00000115806.13	467.201111416022	-0.077611576805916	0.999930075229515	GORASP2	all genes	984.587690360316	0.0160812844148924	0.99992116680452	210.242109714884	-0.0570424719259845	0.999868747149118	Not_significant	-3.03690037552941e-05	NA	NA	NA	-3.03690037552941e-05	Not_significant
ENSG00000115808.12	110.874582917472	0.479755648345146	0.999930075229515	STRN	all genes	339.503432179971	0.030758925411473	0.99992116680452	36.4149505696039	0.51580889981969	0.999868747149118	Not_significant	-3.03690037552941e-05	NA	NA	NA	-3.03690037552941e-05	Not_significant
ENSG00000115816.15	439.949399577316	0.00174044003014824	0.999930075229515	CEBPZ	all genes	1847.54193543335	-0.139095173610217	0.99992116680452	80.7463367781154	-0.130268373848305	0.999868747149118	Not_significant	-3.03690037552941e-05	NA	NA	NA	-3.03690037552941e-05	Not_significant
ENSG00000115839.17	284.928085929034	0.0534732413218597	0.999930075229515	RAB3GAP1	all genes	961.451524945142	-0.0980485033818096	0.99992116680452	82.2474797482523	-0.0420254564173228	0.999868747149118	Not_significant	-3.03690037552941e-05	NA	NA	NA	-3.03690037552941e-05	Not_significant
ENSG00000115840.14	88.5363000726689	-0.0501105969018246	0.999930075229515	SLC25A12	all genes	245.312679130166	0.0450326526434018	0.99992116680452	32.3554913209913	0.0178693299093194	0.999868747149118	Not_significant	-3.03690037552941e-05	NA	NA	NA	-3.03690037552941e-05	Not_significant
ENSG00000115866.11	548.029887410395	-0.0282032930070023	0.999930075229515	DARS1	all genes	1545.76738326431	0.026608976322609	0.99992116680452	196.870776549296	-0.00711665139148996	0.999868747149118	Not_significant	-3.03690037552941e-05	NA	NA	NA	-3.03690037552941e-05	Not_significant
ENSG00000115875.19	860.635963593925	-0.0343288819289783	0.999930075229515	SRSF7	all genes	2379.10286123967	0.00435781990363519	0.99992116680452	315.322846539271	-0.0328586566232208	0.999868747149118	Not_significant	-3.03690037552941e-05	NA	NA	NA	-3.03690037552941e-05	Not_significant
ENSG00000115884.11	297.807716523797	0.297262764599702	0.999930075229515	SDC1	all genes	435.062403275223	-0.0184726641692735	0.99992116680452	158.519667984749	0.289385431051815	0.999868747149118	Not_significant	-3.03690037552941e-05	NA	NA	NA	-3.03690037552941e-05	Not_significant
ENSG00000115902.11	37.0920982338296	0.0886203579887645	0.999930075229515	SLC1A4	all genes	46.1280815385549	-0.160568323754462	0.99992116680452	20.7671193257593	-0.0564826361654713	0.999868747149118	Not_significant	-3.03690037552941e-05	NA	NA	NA	-3.03690037552941e-05	Not_significant
ENSG00000115904.13	115.231731486818	0.00692014580176252	0.999930075229515	SOS1	all genes	444.208477327509	0.00165090234452785	0.99992116680452	26.2035133722458	0.0140374999403066	0.999868747149118	Not_significant	-3.03690037552941e-05	NA	NA	NA	-3.03690037552941e-05	Not_significant
ENSG00000115942.9	126.882516866695	-0.255630280003309	0.999930075229515	ORC2	all genes	397.376730408885	0.0660906320433273	0.99992116680452	40.5508714298381	-0.186753895041989	0.999868747149118	Not_significant	-3.03690037552941e-05	NA	NA	NA	-3.03690037552941e-05	Not_significant
ENSG00000115944.15	220.261975979122	-0.0273361494740366	0.999930075229515	COX7A2L	all genes	442.181123383349	0.114653175781133	0.99992116680452	101.927639243923	0.0892303213060099	0.999868747149118	Not_significant	-3.03690037552941e-05	NA	NA	NA	-3.03690037552941e-05	Not_significant
ENSG00000115946.8	241.003742604156	-0.2321627278452	0.999930075229515	PNO1	all genes	616.537495249417	-0.0563131663192255	0.99992116680452	94.6273949166521	-0.28887698083294	0.999868747149118	Not_significant	-3.03690037552941e-05	NA	NA	NA	-3.03690037552941e-05	Not_significant
ENSG00000115947.13	135.868252383922	-0.194642876488307	0.999930075229515	ORC4	all genes	431.879673415704	-0.0727999764973923	0.99992116680452	42.6166054133416	-0.294922306742273	0.999868747149118	Not_significant	-3.03690037552941e-05	NA	NA	NA	-3.03690037552941e-05	Not_significant
ENSG00000115966.17	138.299457236118	0.154133848929286	0.999930075229515	ATF2	all genes	530.484557969353	-0.105419479074911	0.99992116680452	31.7877983894436	0.0527380013759696	0.999868747149118	Not_significant	-3.03690037552941e-05	NA	NA	NA	-3.03690037552941e-05	Not_significant
ENSG00000115970.18	131.227189998892	-0.146584609956138	0.999930075229515	THADA	all genes	470.196104213556	-0.142283068791811	0.99992116680452	34.3878024046311	-0.27567376240006	0.999868747149118	Not_significant	-3.03690037552941e-05	NA	NA	NA	-3.03690037552941e-05	Not_significant
ENSG00000115977.19	160.408837685203	0.265839078674983	0.999930075229515	AAK1	all genes	416.254433473375	-0.0572869380920774	0.99992116680452	62.2189587124208	0.216160454141264	0.999868747149118	Not_significant	-3.03690037552941e-05	NA	NA	NA	-3.03690037552941e-05	TE_down
ENSG00000116001.16	114.694874868534	0.114097160596564	0.999930075229515	TIA1	all genes	462.273492868331	-0.0786894187434459	0.99992116680452	23.5226492335596	0.0146932840062802	0.999868747149118	Not_significant	-3.03690037552941e-05	NA	NA	NA	-3.03690037552941e-05	Not_significant
ENSG00000116005.12	182.269027538021	-0.118693652616958	0.999930075229515	PCYOX1	all genes	251.926464175591	-0.00252629817502654	0.99992116680452	98.8580736980456	-0.111740734285978	0.999868747149118	Not_significant	-3.03690037552941e-05	NA	NA	NA	-3.03690037552941e-05	Not_significant
ENSG00000116016.14	72.0235747102352	-0.323929032757577	0.999930075229515	EPAS1	all genes	145.238971972182	-0.203182059864974	0.99992116680452	33.2545792077639	-0.533838910959916	0.999868747149118	Not_significant	-3.03690037552941e-05	NA	NA	NA	-3.03690037552941e-05	Not_significant
ENSG00000116030.16	113.355826527714	-0.206361199078223	0.999930075229515	SUMO1	all genes	322.846050347	0.176672006188261	0.99992116680452	40.3180037130471	-0.0330579628143835	0.999868747149118	Not_significant	-3.03690037552941e-05	NA	NA	NA	-3.03690037552941e-05	Not_significant
ENSG00000116044.16	612.990061974196	0.107633602072648	0.999930075229515	NFE2L2	all genes	1898.43520640062	-0.0531232211301811	0.99992116680452	198.583979707274	0.0587206841328347	0.999868747149118	Not_significant	-3.03690037552941e-05	NA	NA	NA	-3.03690037552941e-05	Not_significant
ENSG00000116062.16	376.101605695258	-0.0941629911515406	0.999930075229515	MSH6	all genes	1114.97909684244	-0.06788860033691	0.99992116680452	128.188810199149	-0.158340598981865	0.999868747149118	Not_significant	-3.03690037552941e-05	NA	NA	NA	-3.03690037552941e-05	Not_significant
ENSG00000116096.6	113.899711078666	0.0151647109871354	0.999930075229515	SPR	all genes	193.517039504681	0.0657102590589235	0.99992116680452	57.1974067213213	0.0772872968875844	0.999868747149118	Not_significant	-3.03690037552941e-05	NA	NA	NA	-3.03690037552941e-05	Not_significant
ENSG00000116106.12	48.6042950820528	-0.183398905167504	0.999930075229515	EPHA4	all genes	108.36470042234	-0.00932607398147652	0.99992116680452	21.1259720664395	-0.210695629242415	0.999868747149118	Not_significant	-3.03690037552941e-05	NA	NA	NA	-3.03690037552941e-05	Not_significant
ENSG00000116120.11	465.760289146377	-0.147837533478507	0.999930075229515	FARSB	all genes	1425.75033338165	-0.0920055099433208	0.99992116680452	153.030853173713	-0.237892083100846	0.999868747149118	Not_significant	-3.03690037552941e-05	NA	NA	NA	-3.03690037552941e-05	Not_significant
ENSG00000116127.18	313.606710413118	-0.0389327368127013	0.999930075229515	ALMS1	all genes	1441.7432928789	-9.43945561745176e-05	0.99992116680452	41.660094548492	-0.0453960204198903	0.999868747149118	Not_significant	-3.03690037552941e-05	NA	NA	NA	-3.03690037552941e-05	Not_significant
ENSG00000116128.11	64.0716425892361	-0.644067171082318	0.999930075229515	BCL9	all genes	191.232416870436	0.111307186009212	0.99992116680452	21.6717095072093	-0.521382908875292	0.999868747149118	Not_significant	-3.03690037552941e-05	NA	NA	NA	-3.03690037552941e-05	Not_significant
ENSG00000116133.13	340.690499370147	0.15839176366652	0.999930075229515	DHCR24	all genes	609.375139931533	0.101856260173498	0.99992116680452	167.164242818821	0.25887870051861	0.999868747149118	Not_significant	-3.03690037552941e-05	NA	NA	NA	-3.03690037552941e-05	Not_significant
ENSG00000116138.13	102.043632225129	-0.31119995078482	0.999930075229515	DNAJC16	all genes	242.061366824771	0.0102831794884543	0.99992116680452	42.4789073408029	-0.294381081393634	0.999868747149118	Not_significant	-3.03690037552941e-05	NA	NA	NA	-3.03690037552941e-05	Not_significant
ENSG00000116161.18	166.106662318527	-0.376439860212085	0.999930075229515	CACYBP	all genes	617.264845905759	0.0909921655804265	0.99992116680452	40.7053605352686	-0.285033620488063	0.999868747149118	Not_significant	-3.03690037552941e-05	NA	NA	NA	-3.03690037552941e-05	Not_significant
ENSG00000116171.18	168.620923410257	-0.275760379408369	0.999930075229515	SCP2	all genes	313.578563213994	0.0802954495833463	0.99992116680452	81.214108869837	-0.196852544507767	0.999868747149118	Not_significant	-3.03690037552941e-05	NA	NA	NA	-3.03690037552941e-05	Not_significant
ENSG00000116198.13	78.9902669139811	0.108959247805951	0.999930075229515	CEP104	all genes	273.45145579167	-0.0216911163934694	0.99992116680452	21.9232056871339	0.0864676369514304	0.999868747149118	Not_significant	-3.03690037552941e-05	NA	NA	NA	-3.03690037552941e-05	Not_significant
ENSG00000116209.12	355.483043355684	0.248920231312517	0.999930075229515	TMEM59	all genes	1115.70124693743	0.000524443810278674	0.99992116680452	113.24850826981	0.258291308265448	0.999868747149118	Not_significant	-3.03690037552941e-05	NA	NA	NA	-3.03690037552941e-05	Not_significant
ENSG00000116212.15	263.266494505928	-0.250198155790869	0.999930075229515	LRRC42	all genes	733.173956506961	0.120491942300641	0.99992116680452	95.7594332085398	-0.137806584998036	0.999868747149118	Not_significant	-3.03690037552941e-05	NA	NA	NA	-3.03690037552941e-05	Not_significant
ENSG00000116213.16	191.077627153381	-0.178356274241274	0.999930075229515	WRAP73	all genes	405.577028233103	-0.00454152646967832	0.99992116680452	85.6339120092143	-0.184745837986543	0.999868747149118	Not_significant	-3.03690037552941e-05	NA	NA	NA	-3.03690037552941e-05	Not_significant
ENSG00000116221.15	434.534742168226	0.198477174060192	0.999930075229515	MRPL37	all genes	1601.33778083859	-0.069234176150095	0.99992116680452	108.215962737479	0.124642266400931	0.999868747149118	Not_significant	-3.03690037552941e-05	NA	NA	NA	-3.03690037552941e-05	Not_significant
ENSG00000116237.16	190.112044809348	0.0718710663075453	0.999930075229515	ICMT	all genes	704.595471772181	0.00165696071157008	0.99992116680452	46.8253987914764	0.0885129421000388	0.999868747149118	Not_significant	-3.03690037552941e-05	NA	NA	NA	-3.03690037552941e-05	TE_down
ENSG00000116251.11	364.004831605528	-0.119996766344348	0.999930075229515	RPL22	all genes	224.003176891349	-0.0310655040202956	0.99992116680452	232.999276853975	-0.139392536382748	0.999868747149118	Not_significant	-3.03690037552941e-05	NA	NA	NA	-3.03690037552941e-05	Not_significant
ENSG00000116254.18	126.381845305931	0.0996379899236862	0.999930075229515	CHD5	all genes	435.011788649061	-0.028488012328206	0.99992116680452	35.3896579144066	0.0772933187386032	0.999868747149118	Not_significant	-3.03690037552941e-05	NA	NA	NA	-3.03690037552941e-05	RNA_up
ENSG00000116260.17	450.988395375559	0.106859666648203	0.999930075229515	QSOX1	all genes	640.108220105633	0.0365454462900037	0.99992116680452	242.488684790198	0.146331904668723	0.999868747149118	Not_significant	-3.03690037552941e-05	NA	NA	NA	-3.03690037552941e-05	Not_significant
ENSG00000116266.11	178.564086712614	-0.126656628369228	0.999930075229515	STXBP3	all genes	483.385841814818	0.0595501511016941	0.99992116680452	66.7241038823793	-0.069614494594601	0.999868747149118	Not_significant	-3.03690037552941e-05	NA	NA	NA	-3.03690037552941e-05	Not_significant
ENSG00000116273.6	71.0768007423485	0.0899270754387799	0.999930075229515	PHF13	all genes	109.413771839025	0.121306850610776	0.99992116680452	37.1162824378237	0.221385715645107	0.999868747149118	Not_significant	-3.03690037552941e-05	NA	NA	NA	-3.03690037552941e-05	Not_significant
ENSG00000116285.13	1805.3900708537	-0.117465405843934	0.999930075229515	ERRFI1	all genes	6872.80216898523	-0.00968132478295529	0.99992116680452	421.701940349199	-0.135151009283969	0.999868747149118	Not_significant	-3.03690037552941e-05	NA	NA	NA	-3.03690037552941e-05	TE_down
ENSG00000116288.13	562.69925011718	-0.0221858742076875	0.999930075229515	PARK7	all genes	1101.62432914904	-0.00869965152717985	0.99992116680452	263.980469897711	-0.0310141676729469	0.999868747149118	Not_significant	-3.03690037552941e-05	NA	NA	NA	-3.03690037552941e-05	Not_significant
ENSG00000116337.19	148.665237880451	0.213125881215211	0.999930075229515	AMPD2	all genes	351.414780261272	0.0198268561637854	0.99992116680452	62.065259201927	0.228580957482901	0.999868747149118	Not_significant	-3.03690037552941e-05	NA	NA	NA	-3.03690037552941e-05	Not_significant
ENSG00000116350.17	363.358967620335	-0.189820668258332	0.999930075229515	SRSF4	all genes	849.173352237025	0.190873713373375	0.99992116680452	152.917373898774	-0.00711673209969081	0.999868747149118	Not_significant	-3.03690037552941e-05	NA	NA	NA	-3.03690037552941e-05	Not_significant
ENSG00000116353.16	76.9277957617585	0.384753379651726	0.999930075229515	MECR	all genes	183.439536005294	-0.0440134277240066	0.99992116680452	31.8850732132098	0.369611364394337	0.999868747149118	Not_significant	-3.03690037552941e-05	NA	NA	NA	-3.03690037552941e-05	Not_significant
ENSG00000116455.14	219.669532575586	0.178012193414742	0.999930075229515	WDR77	all genes	457.550749315887	-0.0602665439829814	0.99992116680452	99.5284451876584	0.119537459420309	0.999868747149118	Not_significant	-3.03690037552941e-05	NA	NA	NA	-3.03690037552941e-05	Not_significant
ENSG00000116459.11	757.551117756508	0.164181448502353	0.999930075229515	ATP5PB	all genes	2138.28669541345	-0.0882486422830457	0.99992116680452	271.900949812117	0.0799089934129205	0.999868747149118	Not_significant	-3.03690037552941e-05	NA	NA	NA	-3.03690037552941e-05	Not_significant
ENSG00000116473.14	69.7019789794495	-0.0115097066702401	0.999930075229515	RAP1A	all genes	102.192132660148	-0.237808064756668	0.99992116680452	37.0703158207098	-0.265994251826885	0.999868747149118	Not_significant	-3.03690037552941e-05	NA	NA	NA	-3.03690037552941e-05	Not_significant
ENSG00000116478.12	754.952557334085	0.0243560774490059	0.999930075229515	HDAC1	all genes	1625.22157388661	0.0689509794130256	0.99992116680452	335.411037460413	0.0901832826375648	0.999868747149118	Not_significant	-3.03690037552941e-05	NA	NA	NA	-3.03690037552941e-05	RNA_down
ENSG00000116489.13	500.09925754956	-0.137359174769268	0.999930075229515	CAPZA1	all genes	1312.55074528914	-0.0954501144461408	0.99992116680452	192.136393829932	-0.22961512320156	0.999868747149118	Not_significant	-3.03690037552941e-05	NA	NA	NA	-3.03690037552941e-05	Not_significant
ENSG00000116514.16	187.545387251013	0.270358641706845	0.999930075229515	RNF19B	all genes	683.44651260579	-0.0169140677911214	0.99992116680452	47.6717779525948	0.260839431037946	0.999868747149118	Not_significant	-3.03690037552941e-05	NA	NA	NA	-3.03690037552941e-05	TE_down
ENSG00000116521.11	277.159324746431	0.19811596881163	0.999930075229515	SCAMP3	all genes	623.752046292335	0.0059695012567676	0.99992116680452	119.67521084749	0.206563011243674	0.999868747149118	Not_significant	-3.03690037552941e-05	NA	NA	NA	-3.03690037552941e-05	Not_significant
ENSG00000116539.13	401.134217316227	-0.160823765320689	0.999930075229515	ASH1L	all genes	1607.86410549273	-0.174730454827623	0.99992116680452	83.3819263593948	-0.327240220678706	0.999868747149118	Not_significant	-3.03690037552941e-05	NA	NA	NA	-3.03690037552941e-05	Not_significant
ENSG00000116560.11	1551.50196467881	0.00868878842568862	0.999930075229515	SFPQ	all genes	3358.62143003405	-0.0105006758779623	0.99992116680452	686.927450133637	-0.000789726709443494	0.999868747149118	Not_significant	-3.03690037552941e-05	NA	NA	NA	-3.03690037552941e-05	RNA_down
ENSG00000116580.18	189.931208465965	0.286426933519592	0.999930075229515	GON4L	all genes	714.673595903536	-0.0364765621620894	0.99992116680452	45.4236632723297	0.251849209197602	0.999868747149118	Not_significant	-3.03690037552941e-05	NA	NA	NA	-3.03690037552941e-05	Not_significant
ENSG00000116584.20	136.712790140841	-0.153321813305978	0.999930075229515	ARHGEF2	all genes	334.270576145602	-0.199498689005472	0.99992116680452	55.6473543683462	-0.34988862696062	0.999868747149118	Not_significant	-3.03690037552941e-05	NA	NA	NA	-3.03690037552941e-05	Not_significant
ENSG00000116586.12	202.447594242136	0.24583234198237	0.999930075229515	LAMTOR2	all genes	380.824717008354	0.0237458356292884	0.99992116680452	96.9373200387485	0.270594108949512	0.999868747149118	Not_significant	-3.03690037552941e-05	NA	NA	NA	-3.03690037552941e-05	Not_significant
ENSG00000116604.18	142.47911079986	0.34103776316611	0.999930075229515	MEF2D	all genes	280.034821726051	-0.0983291946730099	0.99992116680452	66.6935277656925	0.24487170001086	0.999868747149118	Not_significant	-3.03690037552941e-05	NA	NA	NA	-3.03690037552941e-05	Not_significant
ENSG00000116641.18	339.049116519771	-0.117666537922272	0.999930075229515	DOCK7	all genes	1090.79218169047	-0.100407640600196	0.99992116680452	104.666762394214	-0.218111647558904	0.999868747149118	Not_significant	-3.03690037552941e-05	NA	NA	NA	-3.03690037552941e-05	Not_significant
ENSG00000116649.10	285.578470219632	0.156394093295975	0.999930075229515	SRM	all genes	621.800290065217	-0.160626554711801	0.99992116680452	125.95306368409	0.00543610423373299	0.999868747149118	Not_significant	-3.03690037552941e-05	NA	NA	NA	-3.03690037552941e-05	Not_significant
ENSG00000116661.11	221.021298800569	-0.226180534548758	0.999930075229515	FBXO2	all genes	360.675144226092	0.310217954296111	0.99992116680452	112.857483477789	0.0858316280853844	0.999868747149118	Not_significant	-3.03690037552941e-05	NA	NA	NA	-3.03690037552941e-05	Not_significant
ENSG00000116663.11	127.695307337151	0.121200567272891	0.999930075229515	FBXO6	all genes	280.764324159269	0.169596931013497	0.99992116680452	55.9782400652484	0.29890896986298	0.999868747149118	Not_significant	-3.03690037552941e-05	NA	NA	NA	-3.03690037552941e-05	Not_significant
ENSG00000116670.15	279.31956017675	0.108956592996532	0.999930075229515	MAD2L2	all genes	825.89044239806	0.0262125233551744	0.99992116680452	95.4880276644918	0.12881767781181	0.999868747149118	Not_significant	-3.03690037552941e-05	NA	NA	NA	-3.03690037552941e-05	RNA_up
ENSG00000116685.16	132.736399876346	0.149281665192691	0.999930075229515	KIAA2013	all genes	514.917079406631	-0.0335383088331355	0.99992116680452	29.7665288383096	0.154894970614343	0.999868747149118	Not_significant	-3.03690037552941e-05	NA	NA	NA	-3.03690037552941e-05	TE_down
ENSG00000116688.17	543.792403952549	0.135763765013514	0.999930075229515	MFN2	all genes	1600.60455394626	-0.210527475955287	0.99992116680452	186.856504989989	-0.0816452718421595	0.999868747149118	Not_significant	-3.03690037552941e-05	NA	NA	NA	-3.03690037552941e-05	Not_significant
ENSG00000116691.11	151.010667452885	0.245335198596564	0.999930075229515	MIIP	all genes	430.408246567339	-0.0221310965658611	0.99992116680452	53.6702445571587	0.225980787803725	0.999868747149118	Not_significant	-3.03690037552941e-05	NA	NA	NA	-3.03690037552941e-05	RNA_up
ENSG00000116698.21	180.124698514553	0.494417760010982	0.999930075229515	SMG7	all genes	534.981669794266	-0.342238411325428	0.99992116680452	61.2772807801343	0.139976400397222	0.999868747149118	Not_significant	-3.03690037552941e-05	NA	NA	NA	-3.03690037552941e-05	Not_significant
ENSG00000116717.13	388.793971162365	-0.22675812773512	0.999930075229515	GADD45A	all genes	931.656133922422	0.13116977870937	0.99992116680452	160.660241750191	-0.0887330203552359	0.999868747149118	Not_significant	-3.03690037552941e-05	NA	NA	NA	-3.03690037552941e-05	Not_significant
ENSG00000116729.14	228.336782177909	-0.0249968784297439	0.999930075229515	WLS	all genes	368.501744365272	0.0644346508559555	0.99992116680452	117.130186807537	0.0320761352128708	0.999868747149118	Not_significant	-3.03690037552941e-05	NA	NA	NA	-3.03690037552941e-05	RNA_down
ENSG00000116731.22	125.559656989771	-0.33484538380227	0.999930075229515	PRDM2	all genes	510.857386107088	-0.0383387732131102	0.99992116680452	25.1462699763879	-0.386584513277048	0.999868747149118	Not_significant	-3.03690037552941e-05	NA	NA	NA	-3.03690037552941e-05	Not_significant
ENSG00000116747.12	479.180586740089	0.0135000445431581	0.999930075229515	RO60	all genes	1444.47936345295	-0.00201574307977194	0.99992116680452	160.286633068614	0.015152776568922	0.999868747149118	Not_significant	-3.03690037552941e-05	NA	NA	NA	-3.03690037552941e-05	Not_significant
ENSG00000116750.13	294.674988794322	-0.200585161683222	0.999930075229515	UCHL5	all genes	612.947432828995	0.035314545562137	0.99992116680452	133.643831156087	-0.163522474175249	0.999868747149118	Not_significant	-3.03690037552941e-05	NA	NA	NA	-3.03690037552941e-05	Not_significant
ENSG00000116752.6	212.284301179218	-0.0788400502236861	0.999930075229515	BCAS2	all genes	622.312523333769	0.000292616118634786	0.99992116680452	73.2469058742859	-0.0803800823814494	0.999868747149118	Not_significant	-3.03690037552941e-05	NA	NA	NA	-3.03690037552941e-05	Not_significant
ENSG00000116754.13	593.73391745292	0.0750907249401318	0.999930075229515	SRSF11	all genes	1490.59611704304	-0.0354576974357283	0.99992116680452	236.723982528032	0.0374997674958221	0.999868747149118	Not_significant	-3.03690037552941e-05	NA	NA	NA	-3.03690037552941e-05	Not_significant
ENSG00000116786.13	281.100314600424	0.372630551205692	0.999930075229515	PLEKHM2	all genes	1259.76958126659	-0.0302352305057945	0.99992116680452	41.4717007460483	0.354007031560778	0.999868747149118	Not_significant	-3.03690037552941e-05	NA	NA	NA	-3.03690037552941e-05	TE_down
ENSG00000116791.14	103.16122287729	-0.354260992924457	0.999930075229515	CRYZ	all genes	168.676412190971	0.0190554737929429	0.99992116680452	52.6462933815668	-0.341830838486455	0.999868747149118	Not_significant	-3.03690037552941e-05	NA	NA	NA	-3.03690037552941e-05	Not_significant
ENSG00000116809.11	124.994981982754	-0.120137405188009	0.999930075229515	ZBTB17	all genes	518.15432620307	0.0116173571725806	0.99992116680452	23.8062732723341	-0.140727236148351	0.999868747149118	Not_significant	-3.03690037552941e-05	NA	NA	NA	-3.03690037552941e-05	Not_significant
ENSG00000116815.16	59.4399748769018	0.020743603730787	0.999930075229515	CD58	all genes	149.765378903202	0.0442664149523912	0.99992116680452	23.629898763645	0.0527471222183025	0.999868747149118	Not_significant	-3.03690037552941e-05	NA	NA	NA	-3.03690037552941e-05	Not_significant
ENSG00000116830.12	190.35442186362	-0.0889947816863198	0.999930075229515	TTF2	all genes	517.962333781943	-0.0593404525156474	0.99992116680452	70.7788214308589	-0.137581183578165	0.999868747149118	Not_significant	-3.03690037552941e-05	NA	NA	NA	-3.03690037552941e-05	Not_significant
ENSG00000116857.17	108.645281255341	0.276546719077346	0.999930075229515	TMEM9	all genes	203.676155217365	0.0801980108904019	0.99992116680452	52.1082335025075	0.359443588602928	0.999868747149118	Not_significant	-3.03690037552941e-05	NA	NA	NA	-3.03690037552941e-05	Not_significant
ENSG00000116863.11	131.460855231928	0.167436541844315	0.999930075229515	ADPRHL2	all genes	350.506904608166	-0.174537786297954	0.99992116680452	49.8048585103937	-0.00260950030654902	0.999868747149118	Not_significant	-3.03690037552941e-05	NA	NA	NA	-3.03690037552941e-05	Not_significant
ENSG00000116871.15	330.255047905839	0.0497912799007435	0.999930075229515	MAP7D1	all genes	889.308503866742	-0.0274005820790018	0.99992116680452	123.96859360442	0.0268220769653965	0.999868747149118	Not_significant	-3.03690037552941e-05	NA	NA	NA	-3.03690037552941e-05	TE_down
ENSG00000116898.12	322.256294728476	0.286990818859874	0.999930075229515	MRPS15	all genes	1176.40837041123	-0.111224109097367	0.99992116680452	81.6895364135607	0.165924974866223	0.999868747149118	Not_significant	-3.03690037552941e-05	NA	NA	NA	-3.03690037552941e-05	Not_significant
ENSG00000116903.7	118.438104375954	-0.348100686562535	0.999930075229515	EXOC8	all genes	290.672474335629	0.143029960255116	0.99992116680452	48.0646149732481	-0.196939039621139	0.999868747149118	Not_significant	-3.03690037552941e-05	NA	NA	NA	-3.03690037552941e-05	Not_significant
ENSG00000116906.13	211.897693052228	-0.0913355979193778	0.999930075229515	GNPAT	all genes	955.817562836619	-0.00626708040390859	0.99992116680452	30.4823984421103	-0.0944210635754636	0.999868747149118	Not_significant	-3.03690037552941e-05	NA	NA	NA	-3.03690037552941e-05	Not_significant
ENSG00000116918.15	164.227620282727	0.190474663018084	0.999930075229515	TSNAX	all genes	522.59975725352	-0.114935691124057	0.99992116680452	51.4417345485939	0.0657034097612075	0.999868747149118	Not_significant	-3.03690037552941e-05	NA	NA	NA	-3.03690037552941e-05	Not_significant
ENSG00000116922.14	70.4628801315545	-0.101830822032005	0.999930075229515	C1orf109	all genes	227.300886858221	-0.131785092999629	0.99992116680452	21.6688753248373	-0.220965719069299	0.999868747149118	Not_significant	-3.03690037552941e-05	NA	NA	NA	-3.03690037552941e-05	Not_significant
ENSG00000116954.8	68.0698692468958	-0.126333003530369	0.999930075229515	RRAGC	all genes	137.812047163328	0.115902095441636	0.99992116680452	31.3412417509819	0.00134518016203699	0.999868747149118	Not_significant	-3.03690037552941e-05	NA	NA	NA	-3.03690037552941e-05	Not_significant
ENSG00000116977.18	81.8477871263824	0.274768636190877	0.999930075229515	LGALS8	all genes	255.032468631074	0.103530269074755	0.99992116680452	26.3230293883315	0.365119533880848	0.999868747149118	Not_significant	-3.03690037552941e-05	NA	NA	NA	-3.03690037552941e-05	Not_significant
ENSG00000116984.13	128.039463407867	0.0478078938195835	0.999930075229515	MTR	all genes	391.705130222106	-0.0605805391027875	0.99992116680452	42.0880448200657	0.0049329388628102	0.999868747149118	Not_significant	-3.03690037552941e-05	NA	NA	NA	-3.03690037552941e-05	Not_significant
ENSG00000117000.9	309.481930920107	-0.280993171160845	0.999930075229515	RLF	all genes	1385.69550952985	-0.107576793947497	0.99992116680452	45.8490524622681	-0.401624126378663	0.999868747149118	Not_significant	-3.03690037552941e-05	NA	NA	NA	-3.03690037552941e-05	Not_significant
ENSG00000117036.12	102.195426123188	-0.178982067264576	0.999930075229515	ETV3	all genes	153.67119365304	-0.176242707443126	0.99992116680452	53.8731155031046	-0.369299426135018	0.999868747149118	Not_significant	-3.03690037552941e-05	NA	NA	NA	-3.03690037552941e-05	Not_significant
ENSG00000117054.13	204.491262307459	0.145923375777598	0.999930075229515	ACADM	all genes	614.882681277268	0.034444817837476	0.99992116680452	68.6048316831619	0.167713739382536	0.999868747149118	Not_significant	-3.03690037552941e-05	NA	NA	NA	-3.03690037552941e-05	Not_significant
ENSG00000117118.10	747.339576099923	0.168158469356611	0.999930075229515	SDHB	all genes	1978.42377967849	-0.0409867528933475	0.99992116680452	284.927315961414	0.129099361951266	0.999868747149118	Not_significant	-3.03690037552941e-05	NA	NA	NA	-3.03690037552941e-05	TE_up
ENSG00000117122.14	139.537349952788	0.0467772858592452	0.999930075229515	MFAP2	all genes	246.077553886896	0.108308818526136	0.99992116680452	68.8998830690444	0.157346890945056	0.999868747149118	Not_significant	-3.03690037552941e-05	NA	NA	NA	-3.03690037552941e-05	Not_significant
ENSG00000117133.11	469.606405625241	-0.0117850180057955	0.999930075229515	RPF1	all genes	1491.53796999415	-0.0878445853115565	0.99992116680452	147.430587248661	-0.100258910843076	0.999868747149118	Not_significant	-3.03690037552941e-05	NA	NA	NA	-3.03690037552941e-05	Not_significant
ENSG00000117139.18	224.172047404252	0.0798893832229115	0.999930075229515	KDM5B	all genes	701.3474920319	-0.0167221915284173	0.99992116680452	71.7467996913314	0.051608815024377	0.999868747149118	Not_significant	-3.03690037552941e-05	NA	NA	NA	-3.03690037552941e-05	Not_significant
ENSG00000117143.13	209.916234313763	-0.241485829459076	0.999930075229515	UAP1	all genes	881.771915464926	0.0638037096180918	0.99992116680452	38.4888313111626	-0.158067943208774	0.999868747149118	Not_significant	-3.03690037552941e-05	NA	NA	NA	-3.03690037552941e-05	Not_significant
ENSG00000117151.13	75.8556782189006	-0.2210541100676	0.999930075229515	CTBS	all genes	201.560570687611	0.15108095840442	0.99992116680452	28.8303421525778	-0.0698349662373343	0.999868747149118	Not_significant	-3.03690037552941e-05	NA	NA	NA	-3.03690037552941e-05	Not_significant
ENSG00000117153.16	121.078115761021	-0.141552816487556	0.999930075229515	KLHL12	all genes	510.908668112106	0.0969110435036567	0.99992116680452	21.906494237202	-0.0226264862488235	0.999868747149118	Not_significant	-3.03690037552941e-05	NA	NA	NA	-3.03690037552941e-05	RNA_up
ENSG00000117155.16	176.690003021683	-0.421734367630347	0.999930075229515	SSX2IP	all genes	661.491531489082	0.122358362203937	0.99992116680452	42.6814350984929	-0.293680978135136	0.999868747149118	Not_significant	-3.03690037552941e-05	NA	NA	NA	-3.03690037552941e-05	Not_significant
ENSG00000117174.11	75.1516192602685	0.00562926139548025	0.999930075229515	ZNHIT6	all genes	190.802462359135	-0.0178163071772098	0.99992116680452	29.6954072635442	-0.0163520785157407	0.999868747149118	Not_significant	-3.03690037552941e-05	NA	NA	NA	-3.03690037552941e-05	Not_significant
ENSG00000117222.14	130.813815338285	-0.305522807949355	0.999930075229515	RBBP5	all genes	281.689512186839	-0.0820133974809631	0.99992116680452	58.1110033432824	-0.385621396488729	0.999868747149118	Not_significant	-3.03690037552941e-05	NA	NA	NA	-3.03690037552941e-05	Not_significant
ENSG00000117266.15	48.0588517337709	0.550645998959256	0.999930075229515	CDK18	all genes	76.2581046157263	-0.0284170338143093	0.99992116680452	24.8100552907521	0.536046626009379	0.999868747149118	Not_significant	-3.03690037552941e-05	NA	NA	NA	-3.03690037552941e-05	Not_significant
ENSG00000117298.16	489.947696003072	0.11947284708447	0.999930075229515	ECE1	all genes	923.886762621453	0.0417257674024609	0.99992116680452	234.314143801987	0.165871310191899	0.999868747149118	Not_significant	-3.03690037552941e-05	NA	NA	NA	-3.03690037552941e-05	Not_significant
ENSG00000117305.15	97.4453428897687	-0.0208554961266206	0.999930075229515	HMGCL	all genes	226.366857793169	-0.000977793970927215	0.99992116680452	41.1677799893291	-0.0123104134135627	0.999868747149118	Not_significant	-3.03690037552941e-05	NA	NA	NA	-3.03690037552941e-05	Not_significant
ENSG00000117308.15	194.372889700132	-0.0935950629549667	0.999930075229515	GALE	all genes	420.461114875911	-0.0237655583658996	0.99992116680452	86.084005937878	-0.10866970853025	0.999868747149118	Not_significant	-3.03690037552941e-05	NA	NA	NA	-3.03690037552941e-05	Not_significant
ENSG00000117318.9	172.037805062548	0.0597699297275936	0.999930075229515	ID3	all genes	145.393054119152	0.124950091274867	0.99992116680452	105.091139985117	0.192554163054134	0.999868747149118	Not_significant	-3.03690037552941e-05	NA	NA	NA	-3.03690037552941e-05	RNA_down
ENSG00000117335.19	187.453673121781	0.0902780108441749	0.999930075229515	CD46	all genes	403.948088917957	0.0781411848938946	0.99992116680452	83.2272026490606	0.170491787142735	0.999868747149118	Not_significant	-3.03690037552941e-05	NA	NA	NA	-3.03690037552941e-05	Not_significant
ENSG00000117360.13	232.412189747534	0.228735158199981	0.999930075229515	PRPF3	all genes	862.553875442903	-0.089339662723699	0.99992116680452	57.1062672125432	0.140643458318	0.999868747149118	Not_significant	-3.03690037552941e-05	NA	NA	NA	-3.03690037552941e-05	Not_significant
ENSG00000117362.13	228.627089152842	-0.101409990844759	0.999930075229515	APH1A	all genes	829.328304871546	0.0370344832287738	0.99992116680452	58.6159127297963	-0.0704406238899795	0.999868747149118	Not_significant	-3.03690037552941e-05	NA	NA	NA	-3.03690037552941e-05	Not_significant
ENSG00000117385.16	174.303805790002	-0.0535136605171217	0.999930075229515	P3H1	all genes	348.619904964234	0.02823988498768	0.99992116680452	80.835630913893	-0.02995195360494	0.999868747149118	Not_significant	-3.03690037552941e-05	NA	NA	NA	-3.03690037552941e-05	Not_significant
ENSG00000117394.23	503.507437421916	0.00304858372384268	0.999930075229515	SLC2A1	all genes	534.187023899826	0.00265778045540332	0.99992116680452	293.733241099936	0.00838818459727165	0.999868747149118	Not_significant	-3.03690037552941e-05	NA	NA	NA	-3.03690037552941e-05	Not_significant
ENSG00000117395.12	581.058221896392	-0.0935322698190764	0.999930075229515	EBNA1BP2	all genes	1672.92075507845	-0.00615922992662197	0.99992116680452	204.399748335312	-0.103475818257109	0.999868747149118	Not_significant	-3.03690037552941e-05	NA	NA	NA	-3.03690037552941e-05	Not_significant
ENSG00000117399.14	1162.76934515607	-0.0867327016417483	0.999930075229515	CDC20	all genes	2752.07624723138	0.0278198029474538	0.99992116680452	484.861313531115	-0.0568256220941514	0.999868747149118	Not_significant	-3.03690037552941e-05	NA	NA	NA	-3.03690037552941e-05	Not_significant
ENSG00000117410.14	401.839222508321	0.0876770008188592	0.999930075229515	ATP6V0B	all genes	1216.29343930523	0.0123393876513775	0.99992116680452	133.76619395535	0.098207473792447	0.999868747149118	Not_significant	-3.03690037552941e-05	NA	NA	NA	-3.03690037552941e-05	TE_down
ENSG00000117419.16	175.986570695391	-0.00979061632899051	0.999930075229515	ERI3	all genes	392.349188976681	0.0934381299159293	0.99992116680452	76.4551867749326	0.0890040361199634	0.999868747149118	Not_significant	-3.03690037552941e-05	NA	NA	NA	-3.03690037552941e-05	Not_significant
ENSG00000117448.13	370.821332080079	0.128643795300074	0.999930075229515	AKR1A1	all genes	914.725364346427	0.0311522982433373	0.99992116680452	149.918674779195	0.157198391991258	0.999868747149118	Not_significant	-3.03690037552941e-05	NA	NA	NA	-3.03690037552941e-05	Not_significant
ENSG00000117450.14	3055.00782044834	0.0818888704150879	0.999930075229515	PRDX1	all genes	6058.17142791411	-0.048486987403296	0.99992116680452	1423.2919317157	0.034371772628712	0.999868747149118	Not_significant	-3.03690037552941e-05	NA	NA	NA	-3.03690037552941e-05	Not_significant
ENSG00000117475.14	116.383745755157	0.104518568406795	0.999930075229515	BLZF1	all genes	406.826081730121	-0.0142684842621898	0.99992116680452	31.8030872241281	0.073371112484051	0.999868747149118	Not_significant	-3.03690037552941e-05	NA	NA	NA	-3.03690037552941e-05	Not_significant
ENSG00000117480.16	63.0447929789776	-0.283520630745456	0.999930075229515	FAAH	all genes	124.984071882221	0.104958585550623	0.99992116680452	29.3691066921491	-0.173012518147088	0.999868747149118	Not_significant	-3.03690037552941e-05	NA	NA	NA	-3.03690037552941e-05	Not_significant
ENSG00000117481.10	73.7602707240874	0.0503415861777195	0.999930075229515	NSUN4	all genes	177.229674539443	-0.23863609348166	0.99992116680452	30.4146850306312	-0.179584108625438	0.999868747149118	Not_significant	-3.03690037552941e-05	NA	NA	NA	-3.03690037552941e-05	Not_significant
ENSG00000117500.13	154.751431259387	-0.0974940956702137	0.999930075229515	TMED5	all genes	370.397222525102	0.18352765282578	0.99992116680452	63.9953397003272	0.0967911282156731	0.999868747149118	Not_significant	-3.03690037552941e-05	NA	NA	NA	-3.03690037552941e-05	Not_significant
ENSG00000117505.13	208.657838021054	-0.0639773398066724	0.999930075229515	DR1	all genes	696.280793298476	-0.0383053620877578	0.99992116680452	61.2122929676751	-0.0889925696063478	0.999868747149118	Not_significant	-3.03690037552941e-05	NA	NA	NA	-3.03690037552941e-05	Not_significant
ENSG00000117519.16	723.321544993134	-0.0848467163794262	0.999930075229515	CNN3	all genes	2386.21023781553	-0.00186726929032583	0.99992116680452	215.723628661761	-0.0867394503683424	0.999868747149118	Not_significant	-3.03690037552941e-05	NA	NA	NA	-3.03690037552941e-05	TE_down
ENSG00000117523.16	1175.95548737352	0.0134604323600784	0.999930075229515	PRRC2C	all genes	2639.49748905484	-0.0354557048368384	0.99992116680452	508.676864098597	-0.0203784681960432	0.999868747149118	Not_significant	-3.03690037552941e-05	NA	NA	NA	-3.03690037552941e-05	Not_significant
ENSG00000117525.14	120.471584217374	0.215408807883567	0.999930075229515	F3	all genes	344.095664915704	0.186427976007993	0.99992116680452	42.724676116587	0.405295647558127	0.999868747149118	Not_significant	-3.03690037552941e-05	NA	NA	NA	-3.03690037552941e-05	Not_significant
ENSG00000117528.14	317.208391551598	0.0611857729280564	0.999930075229515	ABCD3	all genes	754.907929914374	0.0578489174197071	0.99992116680452	131.746948448088	0.118246173150409	0.999868747149118	Not_significant	-3.03690037552941e-05	NA	NA	NA	-3.03690037552941e-05	Not_significant
ENSG00000117543.21	81.7476430987494	-0.113575551412313	0.999930075229515	DPH5	all genes	238.862284351404	0.0882076986532987	0.99992116680452	28.3036079548838	-0.0292042058412123	0.999868747149118	Not_significant	-3.03690037552941e-05	NA	NA	NA	-3.03690037552941e-05	Not_significant
ENSG00000117592.9	854.391265767903	0.0581719163311233	0.999930075229515	PRDX6	all genes	1479.92551550707	-0.0235413276670955	0.99992116680452	425.34359836365	0.0379065806596583	0.999868747149118	Not_significant	-3.03690037552941e-05	NA	NA	NA	-3.03690037552941e-05	Not_significant
ENSG00000117593.12	108.565386173255	-0.144317505331354	0.999930075229515	DARS2	all genes	285.934221890507	-0.113292860142745	0.99992116680452	41.5708004127144	-0.242337504360122	0.999868747149118	Not_significant	-3.03690037552941e-05	NA	NA	NA	-3.03690037552941e-05	Not_significant
ENSG00000117595.12	82.4330865785918	0.0386481215073968	0.999930075229515	IRF6	all genes	174.780729665624	0.188118928221884	0.99992116680452	36.9704155109843	0.215189486692125	0.999868747149118	Not_significant	-3.03690037552941e-05	NA	NA	NA	-3.03690037552941e-05	Not_significant
ENSG00000117597.18	175.802532275625	0.214981246151759	0.999930075229515	UTP25	all genes	513.187322553861	-0.16257108665686	0.99992116680452	60.9446292797287	0.049246127290606	0.999868747149118	Not_significant	-3.03690037552941e-05	NA	NA	NA	-3.03690037552941e-05	Not_significant
ENSG00000117614.10	228.693316997765	-0.259343458355426	0.999930075229515	SYF2	all genes	661.890527820753	0.0520521528973173	0.99992116680452	79.9838400891798	-0.192887364074352	0.999868747149118	Not_significant	-3.03690037552941e-05	NA	NA	NA	-3.03690037552941e-05	Not_significant
ENSG00000117616.18	88.7726154933466	-0.525769156076114	0.999930075229515	RSRP1	all genes	310.957720998016	0.247377379730951	0.99992116680452	24.1713093192762	-0.287223321355126	0.999868747149118	Not_significant	-3.03690037552941e-05	NA	NA	NA	-3.03690037552941e-05	Not_significant
ENSG00000117625.13	86.5316362750448	-0.350464976030635	0.999930075229515	RCOR3	all genes	299.622057546217	0.00760391766918738	0.99992116680452	24.0004850965382	-0.325547508342071	0.999868747149118	Not_significant	-3.03690037552941e-05	NA	NA	NA	-3.03690037552941e-05	Not_significant
ENSG00000117632.23	792.914841747169	-0.00666718753652925	0.999930075229515	STMN1	all genes	1286.61354615284	0.112496050013995	0.99992116680452	405.852446686389	0.103713822380235	0.999868747149118	Not_significant	-3.03690037552941e-05	NA	NA	NA	-3.03690037552941e-05	Not_significant
ENSG00000117650.13	183.539936798907	-0.315495229590181	0.999930075229515	NEK2	all genes	612.423687605432	0.0522953599757077	0.99992116680452	53.8668346616133	-0.274687167142744	0.999868747149118	Not_significant	-3.03690037552941e-05	NA	NA	NA	-3.03690037552941e-05	Not_significant
ENSG00000117676.14	202.760178620942	0.0582229070464686	0.999930075229515	RPS6KA1	all genes	601.595733275487	-0.178243421516228	0.99992116680452	69.0529975505011	-0.124126612222572	0.999868747149118	Not_significant	-3.03690037552941e-05	NA	NA	NA	-3.03690037552941e-05	Not_significant
ENSG00000117682.17	75.7217153869555	-0.258616444807577	0.999930075229515	DHDDS	all genes	180.378673810488	-0.140487624019848	0.99992116680452	31.4250430875228	-0.400319611066453	0.999868747149118	Not_significant	-3.03690037552941e-05	NA	NA	NA	-3.03690037552941e-05	Not_significant
ENSG00000117691.10	146.021375553068	-0.13346252417345	0.999930075229515	NENF	all genes	495.424219149986	0.0471021849658768	0.99992116680452	41.7936154063712	-0.0890920220850289	0.999868747149118	Not_significant	-3.03690037552941e-05	NA	NA	NA	-3.03690037552941e-05	Not_significant
ENSG00000117697.15	160.790480510066	0.425840972466844	0.999930075229515	NSL1	all genes	539.131005895511	-0.206257535972637	0.99992116680452	46.8520944297052	0.222593970340033	0.999868747149118	Not_significant	-3.03690037552941e-05	NA	NA	NA	-3.03690037552941e-05	Not_significant
ENSG00000117713.20	492.323730725275	0.2128720009215	0.999930075229515	ARID1A	all genes	1171.2674377868	-0.157577151936893	0.99992116680452	204.556045857129	0.056894923185495	0.999868747149118	Not_significant	-3.03690037552941e-05	NA	NA	NA	-3.03690037552941e-05	TE_down
ENSG00000117724.13	895.534144571655	-0.0833415237298275	0.999930075229515	CENPF	all genes	2768.69944975246	0.0206079667660937	0.99992116680452	290.776791638174	-0.0687123472142437	0.999868747149118	Not_significant	-3.03690037552941e-05	NA	NA	NA	-3.03690037552941e-05	RNA_down
ENSG00000117748.10	214.696607830988	0.00845879134396501	0.999930075229515	RPA2	all genes	607.041538337677	0.0865550830344522	0.99992116680452	76.9164898588508	0.0981701744176147	0.999868747149118	Not_significant	-3.03690037552941e-05	NA	NA	NA	-3.03690037552941e-05	Not_significant
ENSG00000117751.18	256.148577182481	0.470082152192267	0.999930075229515	PPP1R8	all genes	814.89201753763	-0.175446979051155	0.99992116680452	80.2352787823901	0.297052543774997	0.999868747149118	Not_significant	-3.03690037552941e-05	NA	NA	NA	-3.03690037552941e-05	Not_significant
ENSG00000117758.14	93.8469595888116	0.238653499072214	0.999930075229515	STX12	all genes	230.052262053253	-0.0999202735184709	0.99992116680452	38.1183741051851	0.14222191995316	0.999868747149118	Not_significant	-3.03690037552941e-05	NA	NA	NA	-3.03690037552941e-05	Not_significant
ENSG00000117859.19	220.34134831413	0.00847501399960034	0.999930075229515	OSBPL9	all genes	855.596283615169	0.0252524506452534	0.99992116680452	49.313274506771	0.0325633678591573	0.999868747149118	Not_significant	-3.03690037552941e-05	NA	NA	NA	-3.03690037552941e-05	Not_significant
ENSG00000117862.13	187.681680229514	-0.153197103472018	0.999930075229515	TXNDC12	all genes	427.227797555815	0.166909773756947	0.99992116680452	80.4403729866428	-0.00205397308825007	0.999868747149118	Not_significant	-3.03690037552941e-05	NA	NA	NA	-3.03690037552941e-05	Not_significant
ENSG00000117868.17	634.640680659231	-0.0719452019770916	0.999930075229515	ESYT2	all genes	2310.61038099872	-0.00899233252982391	0.99992116680452	161.599016978732	-0.0724400661963237	0.999868747149118	Not_significant	-3.03690037552941e-05	NA	NA	NA	-3.03690037552941e-05	Not_significant
ENSG00000117877.10	153.937800412882	0.38448299481663	0.999930075229515	CD3EAP	all genes	305.270995951461	-0.147548873713426	0.99992116680452	71.728558595482	0.236710861111304	0.999868747149118	Not_significant	-3.03690037552941e-05	NA	NA	NA	-3.03690037552941e-05	Not_significant
ENSG00000117899.11	191.136479670992	-0.0574539202226699	0.999930075229515	MESD	all genes	357.021675912264	0.0317067510626831	0.99992116680452	91.8669177042073	-0.0348034143317034	0.999868747149118	Not_significant	-3.03690037552941e-05	NA	NA	NA	-3.03690037552941e-05	Not_significant
ENSG00000117906.14	272.175165006656	-0.0365302540484292	0.999930075229515	RCN2	all genes	1055.79949602552	0.053073247151664	0.99992116680452	61.0685201722267	0.00261807839111296	0.999868747149118	Not_significant	-3.03690037552941e-05	NA	NA	NA	-3.03690037552941e-05	TE_down
ENSG00000117984.14	691.820513184468	0.0521594577207237	0.999930075229515	CTSD	all genes	674.404546500362	0.136059166801463	0.99992116680452	411.153159786599	0.188751783655813	0.999868747149118	Not_significant	-3.03690037552941e-05	NA	NA	NA	-3.03690037552941e-05	Not_significant
ENSG00000118007.13	224.285239891763	0.140635348661279	0.999930075229515	STAG1	all genes	894.237818527343	-0.0259993019450254	0.99992116680452	47.2339009659756	0.116183165053912	0.999868747149118	Not_significant	-3.03690037552941e-05	NA	NA	NA	-3.03690037552941e-05	Not_significant
ENSG00000118046.16	218.478565899829	-0.280186030591075	0.999930075229515	STK11	all genes	1036.39508987834	-0.0321617945988528	0.99992116680452	24.9451648339453	-0.318272427423721	0.999868747149118	Not_significant	-3.03690037552941e-05	NA	NA	NA	-3.03690037552941e-05	RNA_up
ENSG00000118058.22	471.518251619621	0.337988719229835	0.999930075229515	KMT2A	all genes	1524.3779072453	-0.16693788951726	0.99992116680452	144.601501565275	0.171108576568531	0.999868747149118	Not_significant	-3.03690037552941e-05	NA	NA	NA	-3.03690037552941e-05	Not_significant
ENSG00000118096.8	97.3363111348384	0.570335871844375	0.999930075229515	IFT46	all genes	384.721508885562	-0.0430333445198038	0.99992116680452	20.9219146628319	0.535410201687648	0.999868747149118	Not_significant	-3.03690037552941e-05	NA	NA	NA	-3.03690037552941e-05	Not_significant
ENSG00000118181.11	1417.51465467704	-0.30610082838823	0.999930075229515	RPS25	all genes	4528.72771604199	0.0482396206148403	0.99992116680452	441.546045068741	-0.25629996194193	0.999868747149118	Not_significant	-3.03690037552941e-05	NA	NA	NA	-3.03690037552941e-05	Not_significant
ENSG00000118193.12	111.001004109258	0.355737871292599	0.999930075229515	KIF14	all genes	416.602809945298	-0.121444476394729	0.99992116680452	26.6741992158365	0.272249734232633	0.999868747149118	Not_significant	-3.03690037552941e-05	NA	NA	NA	-3.03690037552941e-05	Not_significant
ENSG00000118200.14	233.57585578723	-0.252830712844936	0.999930075229515	CAMSAP2	all genes	1054.35371604412	-0.0737127167761718	0.99992116680452	33.5158234318626	-0.328336324757632	0.999868747149118	Not_significant	-3.03690037552941e-05	NA	NA	NA	-3.03690037552941e-05	Not_significant
ENSG00000118217.6	279.099549490417	-0.147740077238222	0.999930075229515	ATF6	all genes	859.155714639732	0.0176250821399619	0.99992116680452	91.0764303225662	-0.120103850430509	0.999868747149118	Not_significant	-3.03690037552941e-05	NA	NA	NA	-3.03690037552941e-05	Not_significant
ENSG00000118246.14	217.898417168227	-0.116144677555663	0.999930075229515	FASTKD2	all genes	842.689394579116	-0.134133045681214	0.99992116680452	49.2056597056469	-0.243481589316369	0.999868747149118	Not_significant	-3.03690037552941e-05	NA	NA	NA	-3.03690037552941e-05	Not_significant
ENSG00000118260.15	96.0336427267379	-0.197592633344491	0.999930075229515	CREB1	all genes	260.880355154741	-0.013329777757482	0.99992116680452	35.7790387805	-0.22319923364955	0.999868747149118	Not_significant	-3.03690037552941e-05	NA	NA	NA	-3.03690037552941e-05	Not_significant
ENSG00000118363.12	45.7382342551842	-0.828022524981572	0.999930075229515	SPCS2	all genes	94.9279363963191	0.17569524798608	0.99992116680452	20.7775278379543	-0.657936275894991	0.999868747149118	Not_significant	-3.03690037552941e-05	NA	NA	NA	-3.03690037552941e-05	Not_significant
ENSG00000118412.12	175.878529546048	-0.293706471222886	0.999930075229515	CASP8AP2	all genes	828.031915929582	-0.0304176471607483	0.99992116680452	20.8792270820886	-0.337777841485908	0.999868747149118	Not_significant	-3.03690037552941e-05	NA	NA	NA	-3.03690037552941e-05	Not_significant
ENSG00000118418.14	93.7762456998508	-0.139062137358979	0.999930075229515	HMGN3	all genes	210.425596128458	0.235732455725993	0.99992116680452	40.5603242770299	0.117733416264184	0.999868747149118	Not_significant	-3.03690037552941e-05	NA	NA	NA	-3.03690037552941e-05	Not_significant
ENSG00000118482.11	509.965406772043	-0.0766014924106999	0.999930075229515	PHF3	all genes	2085.26435002606	-0.0493497038010994	0.99992116680452	100.74632785084	-0.118800161693491	0.999868747149118	Not_significant	-3.03690037552941e-05	NA	NA	NA	-3.03690037552941e-05	Not_significant
ENSG00000118496.5	134.20367446892	-0.229654151876805	0.999930075229515	FBXO30	all genes	405.005012051304	0.0156486286210782	0.99992116680452	44.8450453343871	-0.224664050555867	0.999868747149118	Not_significant	-3.03690037552941e-05	NA	NA	NA	-3.03690037552941e-05	Not_significant
ENSG00000118515.11	58.5998812586674	0.00697613990047132	0.999930075229515	SGK1	all genes	145.390919282077	0.0342931977081606	0.99992116680452	23.5792715685771	0.0543711655287624	0.999868747149118	Not_significant	-3.03690037552941e-05	NA	NA	NA	-3.03690037552941e-05	Not_significant
ENSG00000118523.6	68.6166826721329	-0.582533150545973	0.999930075229515	CCN2	all genes	48.6791869950314	0.297052610917382	0.99992116680452	43.1059772067803	-0.296739926232154	0.999868747149118	Not_significant	-3.03690037552941e-05	NA	NA	NA	-3.03690037552941e-05	NA
ENSG00000118564.15	179.625609457227	0.234250175591011	0.999930075229515	FBXL5	all genes	728.58024184997	-0.238474533009821	0.99992116680452	36.2471376474273	0.00546276437556789	0.999868747149118	Not_significant	-3.03690037552941e-05	NA	NA	NA	-3.03690037552941e-05	Not_significant
ENSG00000118579.13	96.3822311128219	0.00820158183255309	0.999930075229515	MED28	all genes	212.020793419209	0.0256741851717976	0.99992116680452	42.2430172753277	0.0322088707462944	0.999868747149118	Not_significant	-3.03690037552941e-05	NA	NA	NA	-3.03690037552941e-05	Not_significant
ENSG00000118640.11	71.7918630093683	-0.526952037580095	0.999930075229515	VAMP8	all genes	127.112836772876	0.214328058050023	0.99992116680452	35.3966197674823	-0.309316841863593	0.999868747149118	Not_significant	-3.03690037552941e-05	NA	NA	NA	-3.03690037552941e-05	Not_significant
ENSG00000118680.13	963.816297943081	-0.00189833187751814	0.999930075229515	MYL12B	all genes	2772.1470989736	0.00269036941911625	0.99992116680452	339.353071718967	0.000705315446143823	0.999868747149118	Not_significant	-3.03690037552941e-05	NA	NA	NA	-3.03690037552941e-05	Not_significant
ENSG00000118689.15	69.8575160117954	-0.441578394999021	0.999930075229515	FOXO3	all genes	198.355780543296	-0.0199785895076482	0.99992116680452	24.9257372804344	-0.460304845656748	0.999868747149118	Not_significant	-3.03690037552941e-05	NA	NA	NA	-3.03690037552941e-05	Not_significant
ENSG00000118705.17	1517.58599426878	0.154730668401131	0.999930075229515	RPN2	all genes	3289.86766745426	0.0154224744993681	0.99992116680452	671.206028721962	0.173828653541246	0.999868747149118	Not_significant	-3.03690037552941e-05	NA	NA	NA	-3.03690037552941e-05	Not_significant
ENSG00000118816.10	241.421384541803	0.172821346022484	0.999930075229515	CCNI	all genes	1022.22514370831	0.0839204504993694	0.99992116680452	43.2456623800399	0.229441197210784	0.999868747149118	Not_significant	-3.03690037552941e-05	NA	NA	NA	-3.03690037552941e-05	TE_down
ENSG00000118873.16	205.204569398044	0.13746144513253	0.999930075229515	RAB3GAP2	all genes	725.120812507535	-0.150486060139754	0.99992116680452	55.0815784500002	-0.0253611555039778	0.999868747149118	Not_significant	-3.03690037552941e-05	NA	NA	NA	-3.03690037552941e-05	Not_significant
ENSG00000118898.16	219.61445318122	0.013353135972163	0.999930075229515	PPL	all genes	475.467858180228	-0.101178005126721	0.99992116680452	97.2402299033135	-0.0896110306286044	0.999868747149118	Not_significant	-3.03690037552941e-05	NA	NA	NA	-3.03690037552941e-05	Not_significant
ENSG00000118900.15	194.468407999861	0.256848594928728	0.999930075229515	UBN1	all genes	789.141815335845	-0.0258230619627096	0.99992116680452	39.1950340064312	0.228840243606824	0.999868747149118	Not_significant	-3.03690037552941e-05	NA	NA	NA	-3.03690037552941e-05	Not_significant
ENSG00000118939.17	138.715099652701	0.131356981775656	0.999930075229515	UCHL3	all genes	400.339175234639	-0.203225333117132	0.99992116680452	48.6693640639461	-0.0619056044088709	0.999868747149118	Not_significant	-3.03690037552941e-05	NA	NA	NA	-3.03690037552941e-05	Not_significant
ENSG00000118960.13	52.1307105754523	0.507941131854581	0.999930075229515	HS1BP3	all genes	96.6254898655393	0.15440245993718	0.99992116680452	25.1405536203702	0.677967445084124	0.999868747149118	Not_significant	-3.03690037552941e-05	NA	NA	NA	-3.03690037552941e-05	Not_significant
ENSG00000118965.14	88.8768892927869	-0.456638559930022	0.999930075229515	WDR35	all genes	343.225104391158	0.107112171078324	0.99992116680452	20.1469317298977	-0.404051365506249	0.999868747149118	Not_significant	-3.03690037552941e-05	NA	NA	NA	-3.03690037552941e-05	Not_significant
ENSG00000119013.9	171.018883720342	-0.280706048437612	0.999930075229515	NDUFB3	all genes	330.89288791475	-0.0275637214129169	0.99992116680452	80.7307211682252	-0.308746845294891	0.999868747149118	Not_significant	-3.03690037552941e-05	NA	NA	NA	-3.03690037552941e-05	Not_significant
ENSG00000119041.11	290.760022339492	0.0214192106778947	0.999930075229515	GTF3C3	all genes	959.097916340183	0.0077369299309446	0.99992116680452	86.7338319376927	0.0291140594247013	0.999868747149118	Not_significant	-3.03690037552941e-05	NA	NA	NA	-3.03690037552941e-05	Not_significant
ENSG00000119042.17	89.6593538494319	-0.212062380997741	0.999930075229515	SATB2	all genes	298.351644752568	0.0362846932609881	0.99992116680452	26.4152262413183	-0.186070933936606	0.999868747149118	Not_significant	-3.03690037552941e-05	NA	NA	NA	-3.03690037552941e-05	Not_significant
ENSG00000119048.8	135.657725413592	-0.10775799571886	0.999930075229515	UBE2B	all genes	223.070107445936	0.137358810375031	0.99992116680452	69.0666866517488	0.020888824909812	0.999868747149118	Not_significant	-3.03690037552941e-05	NA	NA	NA	-3.03690037552941e-05	TE_down
ENSG00000119125.16	142.807182726668	0.0552214662116142	0.999930075229515	GDA	all genes	264.896110143473	0.0546401670394694	0.99992116680452	68.8605941561466	0.109210181308525	0.999868747149118	Not_significant	-3.03690037552941e-05	NA	NA	NA	-3.03690037552941e-05	Not_significant
ENSG00000119139.20	96.0311105512232	-0.331421768587996	0.999930075229515	TJP2	all genes	263.693321685393	0.126875996254378	0.99992116680452	35.4030998234086	-0.20475321833807	0.999868747149118	Not_significant	-3.03690037552941e-05	NA	NA	NA	-3.03690037552941e-05	Not_significant
ENSG00000119185.12	112.738832041311	-0.804837066603563	0.999930075229515	ITGB1BP1	all genes	452.502183764053	0.100646571536902	0.99992116680452	23.3602685185411	-0.697282822807161	0.999868747149118	Not_significant	-3.03690037552941e-05	NA	NA	NA	-3.03690037552941e-05	Not_significant
ENSG00000119203.14	305.289698451832	-0.327881778817588	0.999930075229515	CPSF3	all genes	1074.14722042887	-0.0130707731352395	0.99992116680452	82.5225201177317	-0.350766949273635	0.999868747149118	Not_significant	-3.03690037552941e-05	NA	NA	NA	-3.03690037552941e-05	Not_significant
ENSG00000119231.11	146.839435658904	0.445561833396363	0.999930075229515	SENP5	all genes	657.867696629669	-0.0565597022787692	0.99992116680452	21.6894192484905	0.421843067523652	0.999868747149118	Not_significant	-3.03690037552941e-05	NA	NA	NA	-3.03690037552941e-05	Not_significant
ENSG00000119280.17	97.0384647594648	-0.084290675090629	0.999930075229515	C1orf198	all genes	163.57612439489	0.084410257079468	0.99992116680452	48.8873097832362	0.00322563891406399	0.999868747149118	Not_significant	-3.03690037552941e-05	NA	NA	NA	-3.03690037552941e-05	Not_significant
ENSG00000119285.11	573.593678253189	0.140972898557941	0.999930075229515	HEATR1	all genes	1947.04071795926	-0.114929919626104	0.99992116680452	164.099900783689	0.0248032021136357	0.999868747149118	Not_significant	-3.03690037552941e-05	NA	NA	NA	-3.03690037552941e-05	Not_significant
ENSG00000119314.15	511.113817823978	-0.020225105180803	0.999930075229515	PTBP3	all genes	1200.09575681948	-0.0594789490824534	0.99992116680452	214.332333246495	-0.07640781788317	0.999868747149118	Not_significant	-3.03690037552941e-05	NA	NA	NA	-3.03690037552941e-05	Not_significant
ENSG00000119318.13	1494.64454470123	-0.0297230311289325	0.999930075229515	RAD23B	all genes	5170.83909022296	0.0595712191056238	0.99992116680452	415.124636380424	0.030103356038834	0.999868747149118	Not_significant	-3.03690037552941e-05	NA	NA	NA	-3.03690037552941e-05	TE_down
ENSG00000119321.9	125.06810072558	0.131493940603973	0.999930075229515	FKBP15	all genes	348.086036263166	-0.0867326918719651	0.99992116680452	45.5281856507133	0.0324543517093633	0.999868747149118	Not_significant	-3.03690037552941e-05	NA	NA	NA	-3.03690037552941e-05	Not_significant
ENSG00000119326.15	805.640922592118	-0.145248044999048	0.999930075229515	CTNNAL1	all genes	3336.47188092153	-0.0988102947666558	0.99992116680452	153.787751598886	-0.243129292636461	0.999868747149118	Not_significant	-3.03690037552941e-05	NA	NA	NA	-3.03690037552941e-05	Not_significant
ENSG00000119333.11	404.029998149364	0.00674563082878184	0.999930075229515	WDR34	all genes	1040.94500645995	0.00379984490243416	0.99992116680452	157.668199804728	0.0181825701389302	0.999868747149118	Not_significant	-3.03690037552941e-05	NA	NA	NA	-3.03690037552941e-05	Not_significant
ENSG00000119335.16	1295.40163475365	-0.193576314234783	0.999930075229515	SET	all genes	4782.53867549615	0.013049264856853	0.99992116680452	321.496894952223	-0.176414827635343	0.999868747149118	Not_significant	-3.03690037552941e-05	NA	NA	NA	-3.03690037552941e-05	TE_down
ENSG00000119383.19	383.826219827493	0.213374450902583	0.999930075229515	PTPA	all genes	874.352281706415	-0.158037903809754	0.99992116680452	164.393223309219	0.0629155983899425	0.999868747149118	Not_significant	-3.03690037552941e-05	NA	NA	NA	-3.03690037552941e-05	Not_significant
ENSG00000119392.14	285.589926387218	0.135271677607843	0.999930075229515	GLE1	all genes	762.986725026113	-0.00694198815193071	0.99992116680452	107.982986437336	0.135861993313016	0.999868747149118	Not_significant	-3.03690037552941e-05	NA	NA	NA	-3.03690037552941e-05	Not_significant
ENSG00000119396.11	221.878620625415	-0.207924025031611	0.999930075229515	RAB14	all genes	271.335131995466	0.176367596838539	0.99992116680452	124.866624146984	-0.0322368334395388	0.999868747149118	Not_significant	-3.03690037552941e-05	NA	NA	NA	-3.03690037552941e-05	Not_significant
ENSG00000119401.10	88.8187510573885	-0.058459605188907	0.999930075229515	TRIM32	all genes	185.521848113844	0.0111568698276426	0.99992116680452	40.1823296843803	-0.0392594031713154	0.999868747149118	Not_significant	-3.03690037552941e-05	NA	NA	NA	-3.03690037552941e-05	Not_significant
ENSG00000119403.15	129.138349711473	0.101913436936585	0.999930075229515	PHF19	all genes	398.195001919309	0.0429414404955469	0.99992116680452	42.0686668105105	0.13264430072125	0.999868747149118	Not_significant	-3.03690037552941e-05	NA	NA	NA	-3.03690037552941e-05	Not_significant
ENSG00000119408.16	102.193259402239	-0.370520083527249	0.999930075229515	NEK6	all genes	243.102856525267	0.0509923189153493	0.99992116680452	42.4567046443164	-0.312277705977359	0.999868747149118	Not_significant	-3.03690037552941e-05	NA	NA	NA	-3.03690037552941e-05	Not_significant
ENSG00000119414.11	262.163441581494	-0.0667919507647381	0.999930075229515	PPP6C	all genes	810.474375052416	0.0741251482960798	0.99992116680452	85.1145860712767	0.00566584838523166	0.999868747149118	Not_significant	-3.03690037552941e-05	NA	NA	NA	-3.03690037552941e-05	Not_significant
ENSG00000119421.7	199.802208296311	-0.200405099348543	0.999930075229515	NDUFA8	all genes	293.49111234393	0.0875969550671291	0.99992116680452	106.178769778668	-0.111353557391803	0.999868747149118	Not_significant	-3.03690037552941e-05	NA	NA	NA	-3.03690037552941e-05	Not_significant
ENSG00000119446.14	140.237531507551	0.0809756256017674	0.999930075229515	RBM18	all genes	354.461831179912	0.0764730726662339	0.99992116680452	55.6057367191535	0.157257455467366	0.999868747149118	Not_significant	-3.03690037552941e-05	NA	NA	NA	-3.03690037552941e-05	Not_significant
ENSG00000119471.15	102.698683224916	0.0531184923994495	0.999930075229515	HSDL2	all genes	282.497265241491	0.100392235216493	0.99992116680452	37.8043990591867	0.144777112914928	0.999868747149118	Not_significant	-3.03690037552941e-05	NA	NA	NA	-3.03690037552941e-05	Not_significant
ENSG00000119514.7	66.2798898357047	0.270685515656534	0.999930075229515	GALNT12	all genes	167.511740850374	0.240891629049914	0.99992116680452	26.2703191099953	0.542441148221513	0.999868747149118	Not_significant	-3.03690037552941e-05	NA	NA	NA	-3.03690037552941e-05	Not_significant
ENSG00000119522.16	83.4294266932077	-0.192824830461374	0.999930075229515	DENND1A	all genes	259.0365470943	0.0216950458879821	0.99992116680452	26.9483113680228	-0.186080488246046	0.999868747149118	Not_significant	-3.03690037552941e-05	NA	NA	NA	-3.03690037552941e-05	Not_significant
ENSG00000119523.10	217.935478495657	0.12725409800671	0.999930075229515	ALG2	all genes	651.560935312859	-0.11915005545477	0.99992116680452	73.5826482447501	0.0122229864462508	0.999868747149118	Not_significant	-3.03690037552941e-05	NA	NA	NA	-3.03690037552941e-05	RNA_up
ENSG00000119537.18	122.753590323815	0.0154977691429724	0.999930075229515	KDSR	all genes	265.395358622911	0.119465712684272	0.99992116680452	54.3866180543544	0.136055838834833	0.999868747149118	Not_significant	-3.03690037552941e-05	NA	NA	NA	-3.03690037552941e-05	Not_significant
ENSG00000119541.10	276.641617340878	-0.0163533002591859	0.999930075229515	VPS4B	all genes	654.453376667596	-0.017751379692962	0.99992116680452	115.401053324271	-0.0313791439513669	0.999868747149118	Not_significant	-3.03690037552941e-05	NA	NA	NA	-3.03690037552941e-05	Not_significant
ENSG00000119559.16	95.0346985324846	0.170540940659839	0.999930075229515	C19orf25	all genes	174.434215532729	0.0920527740951657	0.99992116680452	46.0437807806721	0.269400966174581	0.999868747149118	Not_significant	-3.03690037552941e-05	NA	NA	NA	-3.03690037552941e-05	Not_significant
ENSG00000119574.13	38.7574912846747	0.447468558176075	0.999930075229515	ZBTB45	all genes	60.7869095413675	0.00330503759786681	0.99992116680452	20.1087702352651	0.438296796807063	0.999868747149118	Not_significant	-3.03690037552941e-05	NA	NA	NA	-3.03690037552941e-05	Not_significant
ENSG00000119596.18	371.88481521557	0.061045752873001	0.999930075229515	YLPM1	all genes	797.387671094917	-0.0260146864863538	0.99992116680452	165.621901851881	0.0397962638567554	0.999868747149118	Not_significant	-3.03690037552941e-05	NA	NA	NA	-3.03690037552941e-05	Not_significant
ENSG00000119599.17	62.5466790467328	0.396943958250914	0.999930075229515	DCAF4	all genes	142.417010129213	-0.286355643342332	0.99992116680452	26.8043119104294	0.106264480701938	0.999868747149118	Not_significant	-3.03690037552941e-05	NA	NA	NA	-3.03690037552941e-05	Not_significant
ENSG00000119616.11	114.561842327386	-0.173294133076072	0.999930075229515	FCF1	all genes	301.6759503471	0.0578003177546285	0.99992116680452	43.8771276659931	-0.110745056144979	0.999868747149118	Not_significant	-3.03690037552941e-05	NA	NA	NA	-3.03690037552941e-05	Not_significant
ENSG00000119632.4	83.2505165059437	0.174935588030923	0.999930075229515	IFI27L2	all genes	151.913599975599	0.0911236803675103	0.99992116680452	40.4651546327776	0.260880249892231	0.999868747149118	Not_significant	-3.03690037552941e-05	NA	NA	NA	-3.03690037552941e-05	Not_significant
ENSG00000119638.13	159.952516288487	-0.214645511974758	0.999930075229515	NEK9	all genes	360.910779501723	0.0359755386263299	0.99992116680452	68.9514274332825	-0.180555027816175	0.999868747149118	Not_significant	-3.03690037552941e-05	NA	NA	NA	-3.03690037552941e-05	Not_significant
ENSG00000119640.9	68.4868322498009	-0.546025554532382	0.999930075229515	ACYP1	all genes	171.519368648628	0.0874968939426461	0.99992116680452	27.3554705102346	-0.438936818630243	0.999868747149118	Not_significant	-3.03690037552941e-05	NA	NA	NA	-3.03690037552941e-05	Not_significant
ENSG00000119650.12	76.7117082175209	0.12852074181501	0.999930075229515	IFT43	all genes	208.74541139337	-0.0430192890081845	0.99992116680452	28.5170001268902	0.113456948510325	0.999868747149118	Not_significant	-3.03690037552941e-05	NA	NA	NA	-3.03690037552941e-05	Not_significant
ENSG00000119655.10	527.480824393702	0.154568505846042	0.999930075229515	NPC2	all genes	913.449453614507	-0.016850755054222	0.99992116680452	262.625453647464	0.142579097929539	0.999868747149118	Not_significant	-3.03690037552941e-05	NA	NA	NA	-3.03690037552941e-05	Not_significant
ENSG00000119669.5	358.321288474138	0.0982651166363468	0.999930075229515	IRF2BPL	all genes	553.401757928807	0.162015580410297	0.99992116680452	186.957073003612	0.261117390691917	0.999868747149118	Not_significant	-3.03690037552941e-05	NA	NA	NA	-3.03690037552941e-05	Not_significant
ENSG00000119682.17	113.673340061984	-0.0187697000156377	0.999930075229515	AREL1	all genes	475.61780453412	-0.0341275339860533	0.99992116680452	21.0907628329717	-0.0612967255080156	0.999868747149118	Not_significant	-3.03690037552941e-05	NA	NA	NA	-3.03690037552941e-05	Not_significant
ENSG00000119688.21	68.0592551663755	-0.230019453180326	0.999930075229515	ABCD4	all genes	172.959232876709	0.139617855949303	0.99992116680452	26.8674032532504	-0.0946310029582412	0.999868747149118	Not_significant	-3.03690037552941e-05	NA	NA	NA	-3.03690037552941e-05	Not_significant
ENSG00000119689.15	269.717157637659	-0.334981855443922	0.999930075229515	DLST	all genes	514.745629513771	0.121893964346387	0.99992116680452	128.216059288192	-0.215175415752822	0.999868747149118	Not_significant	-3.03690037552941e-05	NA	NA	NA	-3.03690037552941e-05	Not_significant
ENSG00000119705.10	751.031235413014	0.171865133268976	0.999930075229515	SLIRP	all genes	1881.70604546033	-0.128781317891027	0.99992116680452	299.897614661597	0.0449557215083819	0.999868747149118	Not_significant	-3.03690037552941e-05	NA	NA	NA	-3.03690037552941e-05	Not_significant
ENSG00000119707.14	356.66928791031	-0.119076972356432	0.999930075229515	RBM25	all genes	895.617801828231	-0.0169777502780547	0.99992116680452	142.180514969472	-0.131491346775054	0.999868747149118	Not_significant	-3.03690037552941e-05	NA	NA	NA	-3.03690037552941e-05	Not_significant
ENSG00000119711.13	61.0826486952476	-0.226586431418098	0.999930075229515	ALDH6A1	all genes	131.173235122053	0.14076614778742	0.99992116680452	27.1784740293575	-0.0871840433922554	0.999868747149118	Not_significant	-3.03690037552941e-05	NA	NA	NA	-3.03690037552941e-05	Not_significant
ENSG00000119718.11	170.463831056605	-0.453483593853639	0.999930075229515	EIF2B2	all genes	432.879759443048	-0.0320426808899977	0.99992116680452	67.3583717590183	-0.49602900469717	0.999868747149118	Not_significant	-3.03690037552941e-05	NA	NA	NA	-3.03690037552941e-05	Not_significant
ENSG00000119720.18	78.9903979937039	-0.0356276684782781	0.999930075229515	NRDE2	all genes	224.495027900903	0.0101589429496004	0.99992116680452	28.1520821587411	-0.0237375276283968	0.999868747149118	Not_significant	-3.03690037552941e-05	NA	NA	NA	-3.03690037552941e-05	Not_significant
ENSG00000119723.17	108.829952380533	0.111660524628443	0.999930075229515	COQ6	all genes	329.935050920371	-0.0946731224017551	0.99992116680452	36.1648069174074	0.0268968496561128	0.999868747149118	Not_significant	-3.03690037552941e-05	NA	NA	NA	-3.03690037552941e-05	Not_significant
ENSG00000119725.19	186.770775099221	0.169890812736045	0.999930075229515	ZNF410	all genes	778.712679823142	-0.0242200680535974	0.99992116680452	34.999703067399	0.13169297626897	0.999868747149118	Not_significant	-3.03690037552941e-05	NA	NA	NA	-3.03690037552941e-05	Not_significant
ENSG00000119760.16	154.803702438384	-0.0362580056942233	0.999930075229515	SUPT7L	all genes	482.192752546572	0.0182458943520176	0.99992116680452	49.7882761873776	-0.00165018376441543	0.999868747149118	Not_significant	-3.03690037552941e-05	NA	NA	NA	-3.03690037552941e-05	Not_significant
ENSG00000119772.16	44.9798505262469	-0.249741963329167	0.999930075229515	DNMT3A	all genes	86.2888697487295	0.299897474030794	0.99992116680452	21.3298633999804	0.0467551170475716	0.999868747149118	Not_significant	-3.03690037552941e-05	NA	NA	NA	-3.03690037552941e-05	Not_significant
ENSG00000119777.20	271.758192666764	0.152534141651154	0.999930075229515	TMEM214	all genes	362.867578235852	0.0393349434741119	0.99992116680452	149.011577204041	0.193902375214905	0.999868747149118	Not_significant	-3.03690037552941e-05	NA	NA	NA	-3.03690037552941e-05	Not_significant
ENSG00000119787.14	289.054024101511	-0.104032863714525	0.999930075229515	ATL2	all genes	902.976123668135	-0.0721525050874032	0.99992116680452	92.6484271316593	-0.176092790723039	0.999868747149118	Not_significant	-3.03690037552941e-05	NA	NA	NA	-3.03690037552941e-05	Not_significant
ENSG00000119801.13	53.8494023098833	0.191894475478451	0.999930075229515	YPEL5	all genes	124.749878762315	-0.0662786986699827	0.99992116680452	22.8001129736655	0.120213754413357	0.999868747149118	Not_significant	-3.03690037552941e-05	NA	NA	NA	-3.03690037552941e-05	Not_significant
ENSG00000119812.19	160.625856558766	-0.0840358596030892	0.999930075229515	FAM98A	all genes	261.047008607543	0.0763757524128088	0.99992116680452	82.176240094694	-0.0129268036418224	0.999868747149118	Not_significant	-3.03690037552941e-05	NA	NA	NA	-3.03690037552941e-05	Not_significant
ENSG00000119820.11	97.1140689867734	-0.143887490934985	0.999930075229515	YIPF4	all genes	266.741896919605	0.0796989552794432	0.99992116680452	35.7949606354952	-0.0614373679203385	0.999868747149118	Not_significant	-3.03690037552941e-05	NA	NA	NA	-3.03690037552941e-05	Not_significant
ENSG00000119844.15	222.457934478122	-0.11390692236539	0.999930075229515	AFTPH	all genes	1007.1677743496	-0.0205952383012192	0.99992116680452	31.5243419551609	-0.107895672531698	0.999868747149118	Not_significant	-3.03690037552941e-05	NA	NA	NA	-3.03690037552941e-05	Not_significant
ENSG00000119878.6	41.9628467578171	0.105033087342919	0.999930075229515	CRIPT	all genes	72.536592673808	-0.0344229160476151	0.99992116680452	20.9178940227984	0.044177186019531	0.999868747149118	Not_significant	-3.03690037552941e-05	NA	NA	NA	-3.03690037552941e-05	Not_significant
ENSG00000119888.11	868.216321793876	0.00999283480381132	0.999930075229515	EPCAM	all genes	1765.81538653717	0.0392230622810462	0.99992116680452	398.891274876054	0.0463663038515662	0.999868747149118	Not_significant	-3.03690037552941e-05	NA	NA	NA	-3.03690037552941e-05	Not_significant
ENSG00000119899.13	109.912406328113	-0.143560215962703	0.999930075229515	SLC17A5	all genes	296.448538726126	0.154343654807832	0.99992116680452	41.2016366950686	0.0189618348950737	0.999868747149118	Not_significant	-3.03690037552941e-05	NA	NA	NA	-3.03690037552941e-05	Not_significant
ENSG00000119906.13	257.434650096591	0.164740482864966	0.999930075229515	SLF2	all genes	1106.27295097687	-0.0756395516295199	0.99992116680452	44.0400012262838	0.0954391608060056	0.999868747149118	Not_significant	-3.03690037552941e-05	NA	NA	NA	-3.03690037552941e-05	Not_significant
ENSG00000119912.17	306.915251224394	-0.254104629701008	0.999930075229515	IDE	all genes	901.567872641301	0.0338930385941711	0.99992116680452	105.664429641208	-0.21115274751543	0.999868747149118	Not_significant	-3.03690037552941e-05	NA	NA	NA	-3.03690037552941e-05	Not_significant
ENSG00000119917.14	67.4951558711162	0.147685036438839	0.999930075229515	IFIT3	all genes	204.777212645899	0.911662769029118	0.00138589388524143	22.4022185123333	1.06892852268525	0.999868747149118	RNA_up	-3.03690037552941e-05	NA	0	0	-3.03690037552941e-05	Not_significant
ENSG00000119922.10	187.278760027418	-0.561670784587215	0.999930075229515	IFIT2	all genes	782.127532900369	0.965070735995103	3.69555464858783e-16	34.9285335013599	0.374127131593103	0.999868747149118	RNA_up	-3.03690037552941e-05	IFIT2	0	0	-3.03690037552941e-05	Not_significant
ENSG00000119927.14	134.636750336457	-0.0037342610823912	0.999930075229515	GPAM	all genes	404.153440767267	-0.104573154921523	0.99992116680452	45.2454307898353	-0.0996747640195961	0.999868747149118	Not_significant	-3.03690037552941e-05	NA	NA	NA	-3.03690037552941e-05	Not_significant
ENSG00000119929.13	114.383636078288	0.161585267542167	0.999930075229515	CUTC	all genes	295.875308875773	-0.0236769645571642	0.99992116680452	44.497106551979	0.133413984239606	0.999868747149118	Not_significant	-3.03690037552941e-05	NA	NA	NA	-3.03690037552941e-05	Not_significant
ENSG00000119950.21	97.4436085749036	0.0622451248158103	0.999930075229515	MXI1	all genes	324.523350271633	0.120837235815113	0.99992116680452	28.6617411881466	0.189522327451527	0.999868747149118	Not_significant	-3.03690037552941e-05	NA	NA	NA	-3.03690037552941e-05	Not_significant
ENSG00000119953.13	260.081863492713	0.023109238542231	0.999930075229515	SMNDC1	all genes	441.160280218181	-0.0311256842993062	0.99992116680452	130.659749355049	-0.00379198239830332	0.999868747149118	Not_significant	-3.03690037552941e-05	NA	NA	NA	-3.03690037552941e-05	Not_significant
ENSG00000119965.13	100.331387700148	-0.361958084636458	0.999930075229515	C10orf88	all genes	318.967018544354	0.0716979576979559	0.99992116680452	31.4574181386185	-0.296119726073258	0.999868747149118	Not_significant	-3.03690037552941e-05	NA	NA	NA	-3.03690037552941e-05	Not_significant
ENSG00000119969.15	226.297813517169	0.196236229773735	0.999930075229515	HELLS	all genes	645.008786667776	-0.103288255344209	0.99992116680452	80.4504863018555	0.0756996721450207	0.999868747149118	Not_significant	-3.03690037552941e-05	NA	NA	NA	-3.03690037552941e-05	Not_significant
ENSG00000119977.21	217.762043976053	0.335732328439908	0.999930075229515	TCTN3	all genes	533.210085079454	-0.14127903403373	0.99992116680452	88.5455528386645	0.190571883883506	0.999868747149118	Not_significant	-3.03690037552941e-05	NA	NA	NA	-3.03690037552941e-05	Not_significant
ENSG00000119986.7	44.5443896689252	-0.0278895783625396	0.999930075229515	AVPI1	all genes	90.5540511898144	0.110008415735292	0.99992116680452	20.4649274159296	0.0948300938506498	0.999868747149118	Not_significant	-3.03690037552941e-05	NA	NA	NA	-3.03690037552941e-05	Not_significant
ENSG00000120008.16	312.306945220765	-0.0503314489239667	0.999930075229515	WDR11	all genes	1143.02900108175	0.021272769229658	0.99992116680452	78.7777885534404	-0.0241812700886367	0.999868747149118	Not_significant	-3.03690037552941e-05	NA	NA	NA	-3.03690037552941e-05	Not_significant
ENSG00000120029.13	118.041548198906	-0.00613077215720928	0.999930075229515	ARMH3	all genes	239.44346899312	0.0434040050725448	0.99992116680452	54.2972648791803	0.0578287129370736	0.999868747149118	Not_significant	-3.03690037552941e-05	NA	NA	NA	-3.03690037552941e-05	Not_significant
ENSG00000120053.12	474.264951067857	0.0815057033281036	0.999930075229515	GOT1	all genes	985.149063390503	-0.0752519713863012	0.99992116680452	215.263808785169	0.00368917776975468	0.999868747149118	Not_significant	-3.03690037552941e-05	NA	NA	NA	-3.03690037552941e-05	Not_significant
ENSG00000120063.10	227.583134958355	0.0462627114445064	0.999930075229515	GNA13	all genes	722.139000524291	-0.0245410971122823	0.99992116680452	71.5255364398377	0.024549889692236	0.999868747149118	Not_significant	-3.03690037552941e-05	NA	NA	NA	-3.03690037552941e-05	TE_down
ENSG00000120068.7	112.673633420594	-0.0903849434301549	0.999930075229515	HOXB8	all genes	80.4627619006316	-0.0531793516431765	0.99992116680452	70.705428606513	-0.132469531039267	0.999868747149118	Not_significant	-3.03690037552941e-05	NA	NA	NA	-3.03690037552941e-05	Not_significant
ENSG00000120071.14	267.606084936173	-0.174616978049185	0.999930075229515	KANSL1	all genes	991.025275442191	-0.135938949718702	0.99992116680452	66.032459466255	-0.296866011814091	0.999868747149118	Not_significant	-3.03690037552941e-05	NA	NA	NA	-3.03690037552941e-05	Not_significant
ENSG00000120129.6	61.4279939411104	0.293454146699635	0.999930075229515	DUSP1	all genes	141.376094365144	0.125563632532825	0.99992116680452	26.1398000572368	0.400449696921717	0.999868747149118	Not_significant	-3.03690037552941e-05	NA	NA	NA	-3.03690037552941e-05	Not_significant
ENSG00000120149.9	72.3182647468748	-0.0809513727636486	0.999930075229515	MSX2	all genes	107.029664601726	0.123821094399307	0.99992116680452	38.3249704941824	0.0526552618019601	0.999868747149118	Not_significant	-3.03690037552941e-05	NA	NA	NA	-3.03690037552941e-05	Not_significant
ENSG00000120158.12	115.598114475558	-0.0137602979762825	0.999930075229515	RCL1	all genes	273.851950204058	-0.0172045763505791	0.99992116680452	48.1737704684125	-0.0315057216030662	0.999868747149118	Not_significant	-3.03690037552941e-05	NA	NA	NA	-3.03690037552941e-05	Not_significant
ENSG00000120159.13	90.5109585208699	0.291714442718923	0.999930075229515	CAAP1	all genes	267.309776136209	-0.0182561535608126	0.99992116680452	30.9759584983312	0.277084239545413	0.999868747149118	Not_significant	-3.03690037552941e-05	NA	NA	NA	-3.03690037552941e-05	Not_significant
ENSG00000120253.14	177.618649946415	0.359411250636366	0.999930075229515	NUP43	all genes	464.782163241883	-0.0658186362603377	0.99992116680452	68.4267873535168	0.284246679562391	0.999868747149118	Not_significant	-3.03690037552941e-05	NA	NA	NA	-3.03690037552941e-05	Not_significant
ENSG00000120254.15	425.134962306081	-0.117419540773604	0.999930075229515	MTHFD1L	all genes	925.482703326538	-0.0148485858201351	0.99992116680452	187.596621877711	-0.132900691178799	0.999868747149118	Not_significant	-3.03690037552941e-05	NA	NA	NA	-3.03690037552941e-05	Not_significant
ENSG00000120256.11	104.571523332633	0.087908480638541	0.999930075229515	LRP11	all genes	226.403642399714	0.0561709660899957	0.99992116680452	46.286634251905	0.15555951622113	0.999868747149118	Not_significant	-3.03690037552941e-05	NA	NA	NA	-3.03690037552941e-05	Not_significant
ENSG00000120265.17	361.767058983614	0.102933722524598	0.999930075229515	PCMT1	all genes	699.264511458793	-0.0491947792963594	0.99992116680452	170.853911719554	0.057097944339828	0.999868747149118	Not_significant	-3.03690037552941e-05	NA	NA	NA	-3.03690037552941e-05	Not_significant
ENSG00000120278.16	73.8537758506289	0.205086343364418	0.999930075229515	PLEKHG1	all genes	191.946596080198	-0.0619266024379673	0.99992116680452	28.6083978894996	0.157117904294612	0.999868747149118	Not_significant	-3.03690037552941e-05	NA	NA	NA	-3.03690037552941e-05	Not_significant
ENSG00000120306.11	206.19794040905	0.168103026055198	0.999930075229515	CYSTM1	all genes	351.183198846266	-0.04524106121329	0.99992116680452	103.403695791245	0.127365949866396	0.999868747149118	Not_significant	-3.03690037552941e-05	NA	NA	NA	-3.03690037552941e-05	Not_significant
ENSG00000120314.18	151.241904258622	-0.373448455633233	0.999930075229515	WDR55	all genes	448.851133546838	-0.0942628869456999	0.99992116680452	51.4979104769308	-0.475350489550652	0.999868747149118	Not_significant	-3.03690037552941e-05	NA	NA	NA	-3.03690037552941e-05	Not_significant
ENSG00000120318.16	66.0085461717506	-0.43720491758575	0.999930075229515	ARAP3	all genes	176.469327567247	-0.0277288680907041	0.99992116680452	24.9492334652526	-0.461847746434928	0.999868747149118	Not_significant	-3.03690037552941e-05	NA	NA	NA	-3.03690037552941e-05	Not_significant
ENSG00000120333.4	85.8566148487031	0.293237088887962	0.999930075229515	MRPS14	all genes	143.63285742436	-0.0808825791726214	0.99992116680452	43.3977511089742	0.203241749034977	0.999868747149118	Not_significant	-3.03690037552941e-05	NA	NA	NA	-3.03690037552941e-05	Not_significant
ENSG00000120437.9	68.6709244159525	0.385876589517824	0.999930075229515	ACAT2	all genes	150.335407909155	0.0320918629152482	0.99992116680452	30.1778172039072	0.442782938758014	0.999868747149118	Not_significant	-3.03690037552941e-05	NA	NA	NA	-3.03690037552941e-05	Not_significant
ENSG00000120438.12	1723.79982442618	0.0397301236925326	0.999930075229515	TCP1	all genes	6131.18247647585	0.0264994316718752	0.99992116680452	457.419634390234	0.0742372261760146	0.999868747149118	Not_significant	-3.03690037552941e-05	NA	NA	NA	-3.03690037552941e-05	Not_significant
ENSG00000120509.10	62.8173959464534	0.759473262477105	0.999930075229515	PDZD11	all genes	157.079097821305	-0.00439275925916526	0.99992116680452	25.1281485120135	0.739861667964905	0.999868747149118	Not_significant	-3.03690037552941e-05	NA	NA	NA	-3.03690037552941e-05	Not_significant
ENSG00000120526.11	329.030586730694	0.258773995723875	0.999930075229515	NUDCD1	all genes	1010.53324948393	-0.0771711684264895	0.99992116680452	107.690274822408	0.175370977344166	0.999868747149118	Not_significant	-3.03690037552941e-05	NA	NA	NA	-3.03690037552941e-05	Not_significant
ENSG00000120533.13	260.381723970494	-0.0843395118191027	0.999930075229515	ENY2	all genes	729.048772026759	-0.0746750361025379	0.99992116680452	94.2199885687317	-0.165567951778519	0.999868747149118	Not_significant	-3.03690037552941e-05	NA	NA	NA	-3.03690037552941e-05	Not_significant
ENSG00000120539.14	160.235020707463	-0.311491558991408	0.999930075229515	MASTL	all genes	697.122838834598	0.107314831703836	0.99992116680452	26.3225349903772	-0.208722803575688	0.999868747149118	Not_significant	-3.03690037552941e-05	NA	NA	NA	-3.03690037552941e-05	Not_significant
ENSG00000120656.11	118.265429502814	0.0727242441740964	0.999930075229515	TAF12	all genes	332.580120868245	-0.000785485537248489	0.99992116680452	42.5935651306447	0.084492829175455	0.999868747149118	Not_significant	-3.03690037552941e-05	NA	NA	NA	-3.03690037552941e-05	Not_significant
ENSG00000120675.6	82.7150963896342	-0.24180852832583	0.999930075229515	DNAJC15	all genes	197.344172124302	-0.110711452038561	0.99992116680452	34.2896789465317	-0.350039870797141	0.999868747149118	Not_significant	-3.03690037552941e-05	NA	NA	NA	-3.03690037552941e-05	Not_significant
ENSG00000120685.20	103.316134109116	0.00959561691291279	0.999930075229515	PROSER1	all genes	302.136976223196	-0.0162787234971149	0.99992116680452	35.7464866112149	-0.00382487202692738	0.999868747149118	Not_significant	-3.03690037552941e-05	NA	NA	NA	-3.03690037552941e-05	TE_down
ENSG00000120686.12	190.487579891404	0.180938702421375	0.999930075229515	UFM1	all genes	262.144642070621	-0.0281288381079302	0.99992116680452	103.466106122482	0.156023415782986	0.999868747149118	Not_significant	-3.03690037552941e-05	NA	NA	NA	-3.03690037552941e-05	Not_significant
ENSG00000120688.9	187.683625549811	0.0118680614081633	0.999930075229515	WBP4	all genes	616.823722672462	0.175669708011061	0.99992116680452	56.2722836643408	0.186985632067535	0.999868747149118	Not_significant	-3.03690037552941e-05	NA	NA	NA	-3.03690037552941e-05	Not_significant
ENSG00000120690.16	233.72961882686	0.0950641434104953	0.999930075229515	ELF1	all genes	628.509190364245	0.00991070588590918	0.99992116680452	87.8732769366547	0.106688951840682	0.999868747149118	Not_significant	-3.03690037552941e-05	NA	NA	NA	-3.03690037552941e-05	Not_significant
ENSG00000120694.20	563.013012836987	0.0592246269879527	0.999930075229515	HSPH1	all genes	1562.25173492879	0.0759344313161419	0.99992116680452	205.525033470536	0.134427863890066	0.999868747149118	Not_significant	-3.03690037552941e-05	NA	NA	NA	-3.03690037552941e-05	Not_significant
ENSG00000120697.9	222.382843307502	-0.0618014336721544	0.999930075229515	ALG5	all genes	666.000294266715	-0.097528279232304	0.99992116680452	74.9405813656931	-0.167167406885674	0.999868747149118	Not_significant	-3.03690037552941e-05	NA	NA	NA	-3.03690037552941e-05	Not_significant
ENSG00000120699.13	206.94473356128	-0.416046270134376	0.999930075229515	EXOSC8	all genes	713.566991105179	-0.00415003929114345	0.99992116680452	57.7797154187277	-0.394236838791307	0.999868747149118	Not_significant	-3.03690037552941e-05	NA	NA	NA	-3.03690037552941e-05	Not_significant
ENSG00000120705.13	623.36169181099	-0.291660743358106	0.999930075229515	ETF1	all genes	2172.65206245318	0.0522781116101358	0.99992116680452	171.090353683161	-0.234090633503802	0.999868747149118	Not_significant	-3.03690037552941e-05	NA	NA	NA	-3.03690037552941e-05	Not_significant
ENSG00000120709.11	212.447546659137	-0.245666513908691	0.999930075229515	FAM53C	all genes	711.065281729432	-0.0164071084951761	0.99992116680452	62.0553325003444	-0.253962124448395	0.999868747149118	Not_significant	-3.03690037552941e-05	NA	NA	NA	-3.03690037552941e-05	Not_significant
ENSG00000120725.13	149.735859010265	0.195310106824295	0.999930075229515	SIL1	all genes	291.556816164869	0.0099765445815091	0.99992116680452	70.4431491344511	0.209902180414277	0.999868747149118	Not_significant	-3.03690037552941e-05	NA	NA	NA	-3.03690037552941e-05	Not_significant
ENSG00000120727.13	219.613959302151	-0.179603658785729	0.999930075229515	PAIP2	all genes	388.933542909373	0.0908903345521249	0.99992116680452	108.256227858943	-0.0936228603508638	0.999868747149118	Not_significant	-3.03690037552941e-05	NA	NA	NA	-3.03690037552941e-05	Not_significant
ENSG00000120733.14	564.191850003369	-0.0829777233346418	0.999930075229515	KDM3B	all genes	1582.23450063444	0.0590153129102545	0.99992116680452	203.817222471201	-0.0218344097049823	0.999868747149118	Not_significant	-3.03690037552941e-05	NA	NA	NA	-3.03690037552941e-05	Not_significant
ENSG00000120738.8	324.453873510454	0.0509764749579549	0.999930075229515	EGR1	all genes	597.112572178615	0.0565966633690742	0.99992116680452	157.068438053727	0.108775482665578	0.999868747149118	Not_significant	-3.03690037552941e-05	NA	NA	NA	-3.03690037552941e-05	Not_significant
ENSG00000120742.11	266.708806840915	0.234766410998951	0.999930075229515	SERP1	all genes	522.898489633751	-0.0868455428450773	0.99992116680452	125.016502218416	0.150600502163085	0.999868747149118	Not_significant	-3.03690037552941e-05	NA	NA	NA	-3.03690037552941e-05	Not_significant
ENSG00000120756.13	138.69382516069	0.151301418233097	0.999930075229515	PLS1	all genes	435.33691565472	0.00173438939309348	0.99992116680452	44.2062529243195	0.124811318814546	0.999868747149118	Not_significant	-3.03690037552941e-05	NA	NA	NA	-3.03690037552941e-05	Not_significant
ENSG00000120800.5	392.697820739015	0.0230110689137435	0.999930075229515	UTP20	all genes	1451.35704834031	-0.122523932489965	0.99992116680452	97.2589859406807	-0.096089647111617	0.999868747149118	Not_significant	-3.03690037552941e-05	NA	NA	NA	-3.03690037552941e-05	Not_significant
ENSG00000120802.13	624.271812205409	0.0340790899323966	0.999930075229515	TMPO	all genes	1503.44741718785	-0.0205925557144972	0.99992116680452	257.010371216362	0.0139752144221476	0.999868747149118	Not_significant	-3.03690037552941e-05	NA	NA	NA	-3.03690037552941e-05	RNA_down
ENSG00000120805.14	188.026985131264	0.0191771125714046	0.999930075229515	ARL1	all genes	575.408583942814	0.00460537106967034	0.99992116680452	61.8117774739635	0.00578481767486237	0.999868747149118	Not_significant	-3.03690037552941e-05	NA	NA	NA	-3.03690037552941e-05	Not_significant
ENSG00000120868.13	71.0309171977055	-0.307774836830963	0.999930075229515	APAF1	all genes	216.118188518766	0.253407613895777	0.99992116680452	23.5086538872068	-0.0450429832308129	0.999868747149118	Not_significant	-3.03690037552941e-05	NA	NA	NA	-3.03690037552941e-05	Not_significant
ENSG00000120875.9	322.868985764197	-0.0120295729915653	0.999930075229515	DUSP4	all genes	491.455217479911	0.0213619002583001	0.99992116680452	169.372255342324	0.0143626817687903	0.999868747149118	Not_significant	-3.03690037552941e-05	NA	NA	NA	-3.03690037552941e-05	Not_significant
ENSG00000120885.22	706.995278215983	-0.085269546730869	0.999930075229515	CLU	all genes	1044.50298134073	0.165679570999215	0.99992116680452	374.941002146127	0.079730237819838	0.999868747149118	Not_significant	-3.03690037552941e-05	NA	NA	NA	-3.03690037552941e-05	Not_significant
ENSG00000120889.13	430.838377636762	0.0222271168711351	0.999930075229515	TNFRSF10B	all genes	1164.58497392082	-0.142679309532934	0.99992116680452	161.192280594273	-0.115046276704622	0.999868747149118	Not_significant	-3.03690037552941e-05	NA	NA	NA	-3.03690037552941e-05	Not_significant
ENSG00000120896.13	275.846708510673	0.0515386905338587	0.999930075229515	SORBS3	all genes	585.550220723011	0.0619490055492894	0.99992116680452	123.600535208794	0.117329276970341	0.999868747149118	Not_significant	-3.03690037552941e-05	NA	NA	NA	-3.03690037552941e-05	Not_significant
ENSG00000120913.23	253.433523193928	-0.154002418799671	0.999930075229515	PDLIM2	all genes	732.601010080529	-0.0606660357236043	0.99992116680452	88.7646708621293	-0.203573866228302	0.999868747149118	Not_significant	-3.03690037552941e-05	NA	NA	NA	-3.03690037552941e-05	Not_significant
ENSG00000120942.13	85.649878879625	0.117780896029461	0.999930075229515	UBIAD1	all genes	240.686830586873	-0.325872769044804	0.99992116680452	30.8736467774496	-0.180843624913152	0.999868747149118	Not_significant	-3.03690037552941e-05	NA	NA	NA	-3.03690037552941e-05	Not_significant
ENSG00000120948.17	268.972022607297	-0.197198969848755	0.999930075229515	TARDBP	all genes	708.924476074451	0.0647474192571499	0.99992116680452	102.955378714208	-0.135233660430094	0.999868747149118	Not_significant	-3.03690037552941e-05	NA	NA	NA	-3.03690037552941e-05	Not_significant
ENSG00000120963.12	99.3752459603537	-0.508604563650439	0.999930075229515	ZNF706	all genes	180.643329706651	0.125267580774044	0.99992116680452	48.3938678058082	-0.38596518018835	0.999868747149118	Not_significant	-3.03690037552941e-05	NA	NA	NA	-3.03690037552941e-05	Not_significant
ENSG00000120992.18	146.772462542901	-5.65527054491433e-05	0.999930075229515	LYPLA1	all genes	462.184446329783	0.012596376558027	0.99992116680452	46.5640955279812	0.0248545420531951	0.999868747149118	Not_significant	-3.03690037552941e-05	NA	NA	NA	-3.03690037552941e-05	Not_significant
ENSG00000121022.14	426.096939679412	-0.137638222131457	0.999930075229515	COPS5	all genes	1646.76895929398	-0.102346285211285	0.99992116680452	96.3414467089639	-0.224713271322927	0.999868747149118	Not_significant	-3.03690037552941e-05	NA	NA	NA	-3.03690037552941e-05	Not_significant
ENSG00000121039.10	82.5957295766811	-0.524482033280195	0.999930075229515	RDH10	all genes	262.839391236037	0.0228423887767008	0.99992116680452	25.8591377750679	-0.475796371802854	0.999868747149118	Not_significant	-3.03690037552941e-05	NA	NA	NA	-3.03690037552941e-05	Not_significant
ENSG00000121057.13	258.695921590216	0.119583443355623	0.999930075229515	AKAP1	all genes	1050.5913757455	-0.0604598244590507	0.99992116680452	52.0405680823021	0.0496571208149296	0.999868747149118	Not_significant	-3.03690037552941e-05	NA	NA	NA	-3.03690037552941e-05	RNA_up
ENSG00000121058.5	167.719446863999	0.116386438188591	0.999930075229515	COIL	all genes	504.599341056944	-0.0163670385680552	0.99992116680452	56.2454383556327	0.0772608834954713	0.999868747149118	Not_significant	-3.03690037552941e-05	NA	NA	NA	-3.03690037552941e-05	Not_significant
ENSG00000121060.18	496.25270558055	0.0162970475069394	0.999930075229515	TRIM25	all genes	660.134264102114	0.213119970367408	0.99992116680452	272.491263373973	0.227153870509014	0.999868747149118	Not_significant	-3.03690037552941e-05	NA	NA	NA	-3.03690037552941e-05	Not_significant
ENSG00000121064.13	153.372336793047	0.107028498566344	0.999930075229515	SCPEP1	all genes	341.937909462405	0.0629540077765587	0.99992116680452	66.6512054559878	0.162404560923894	0.999868747149118	Not_significant	-3.03690037552941e-05	NA	NA	NA	-3.03690037552941e-05	Not_significant
ENSG00000121067.19	177.500219810232	-0.0593496587567879	0.999930075229515	SPOP	all genes	548.955781434604	-0.0767286794866483	0.99992116680452	57.6236076024419	-0.154237513972608	0.999868747149118	Not_significant	-3.03690037552941e-05	NA	NA	NA	-3.03690037552941e-05	Not_significant
ENSG00000121073.15	401.642725819894	0.14750268412502	0.999930075229515	SLC35B1	all genes	1361.89552296189	0.000230358011030752	0.99992116680452	115.069036396858	0.159016381919123	0.999868747149118	Not_significant	-3.03690037552941e-05	NA	NA	NA	-3.03690037552941e-05	Not_significant
ENSG00000121152.10	258.665676918281	-0.256014900703024	0.999930075229515	NCAPH	all genes	435.930453660237	-0.082949702897128	0.99992116680452	130.320043831266	-0.33627701394075	0.999868747149118	Not_significant	-3.03690037552941e-05	NA	NA	NA	-3.03690037552941e-05	Not_significant
ENSG00000121210.16	136.757986308463	0.0396703826187781	0.999930075229515	TMEM131L	all genes	376.578680027335	-0.0288802549851896	0.99992116680452	50.2896577791301	0.0118042332959161	0.999868747149118	Not_significant	-3.03690037552941e-05	NA	NA	NA	-3.03690037552941e-05	Not_significant
ENSG00000121211.8	76.6323345618593	-0.681374337765293	0.999930075229515	MND1	all genes	258.676830403092	0.0535563088209703	0.99992116680452	22.1017428620513	-0.609666325693722	0.999868747149118	Not_significant	-3.03690037552941e-05	NA	NA	NA	-3.03690037552941e-05	Not_significant
ENSG00000121274.13	135.660565026618	-0.0600337001625894	0.999930075229515	TENT4B	all genes	348.318165434305	-0.0526951492456169	0.99992116680452	53.1123476610587	-0.125864918075902	0.999868747149118	Not_significant	-3.03690037552941e-05	NA	NA	NA	-3.03690037552941e-05	Not_significant
ENSG00000121281.13	78.0434408365671	-0.669680033672873	0.999930075229515	ADCY7	all genes	276.526203126718	0.137458994094423	0.99992116680452	20.8481455193246	-0.534695209523063	0.999868747149118	Not_significant	-3.03690037552941e-05	NA	NA	NA	-3.03690037552941e-05	Not_significant
ENSG00000121289.18	78.6214886693432	0.110631611570117	0.999930075229515	CEP89	all genes	219.253423903111	0.155794535724448	0.99992116680452	28.5682988381018	0.24959218639223	0.999868747149118	Not_significant	-3.03690037552941e-05	NA	NA	NA	-3.03690037552941e-05	Not_significant
ENSG00000121390.19	215.231291298742	0.0143962344188592	0.999930075229515	PSPC1	all genes	678.699862197205	-0.00257159453010152	0.99992116680452	68.1877553213453	0.0143645137226092	0.999868747149118	Not_significant	-3.03690037552941e-05	NA	NA	NA	-3.03690037552941e-05	Not_significant
ENSG00000121481.11	86.7549865786575	-0.437294279389237	0.999930075229515	RNF2	all genes	282.340311586029	-0.0452512650499596	0.99992116680452	26.3736550307173	-0.487853740056211	0.999868747149118	Not_significant	-3.03690037552941e-05	NA	NA	NA	-3.03690037552941e-05	Not_significant
ENSG00000121486.12	148.921608575605	-0.310514947182637	0.999930075229515	TRMT1L	all genes	487.777292609801	-0.0453659700356966	0.99992116680452	44.8664473878142	-0.357056005363796	0.999868747149118	Not_significant	-3.03690037552941e-05	NA	NA	NA	-3.03690037552941e-05	Not_significant
ENSG00000121579.13	274.237945847005	-0.337358129181232	0.999930075229515	NAA50	all genes	695.448645758989	-0.043525860737478	0.99992116680452	108.447218133491	-0.376182854642544	0.999868747149118	Not_significant	-3.03690037552941e-05	NA	NA	NA	-3.03690037552941e-05	Not_significant
ENSG00000121621.7	230.236887594702	-0.0636355083401284	0.999930075229515	KIF18A	all genes	743.4451697198	0.105927772235295	0.99992116680452	70.7103089290024	0.0510357298075043	0.999868747149118	Not_significant	-3.03690037552941e-05	NA	NA	NA	-3.03690037552941e-05	Not_significant
ENSG00000121644.19	72.3841287031535	0.170467819967568	0.999930075229515	DESI2	all genes	239.105236098145	0.0842627889263064	0.99992116680452	21.5455969090865	0.271782398689098	0.999868747149118	Not_significant	-3.03690037552941e-05	NA	NA	NA	-3.03690037552941e-05	Not_significant
ENSG00000121671.12	60.3782096990837	0.330015610246293	0.999930075229515	CRY2	all genes	142.978180593275	-0.248227583062267	0.99992116680452	25.168295554685	0.0838242697165652	0.999868747149118	Not_significant	-3.03690037552941e-05	NA	NA	NA	-3.03690037552941e-05	Not_significant
ENSG00000121680.16	103.693497851937	0.402472755820846	0.999930075229515	PEX16	all genes	255.576880372459	-0.0106740549202914	0.99992116680452	41.9433643508878	0.398971969734891	0.999868747149118	Not_significant	-3.03690037552941e-05	NA	NA	NA	-3.03690037552941e-05	Not_significant
ENSG00000121691.7	241.866677227394	0.268236145132474	0.999930075229515	CAT	all genes	466.026483793207	0.0576285038366543	0.99992116680452	114.421660304033	0.32644505235891	0.999868747149118	Not_significant	-3.03690037552941e-05	NA	NA	NA	-3.03690037552941e-05	RNA_down
ENSG00000121741.16	189.627403485113	0.017690734715073	0.999930075229515	ZMYM2	all genes	896.467159299016	-0.118607581378411	0.99992116680452	22.0436499205127	-0.10233825620157	0.999868747149118	Not_significant	-3.03690037552941e-05	NA	NA	NA	-3.03690037552941e-05	Not_significant
ENSG00000121743.4	56.1312346506992	-0.145652214582924	0.999930075229515	GJA3	all genes	110.713419144811	0.0429707302758105	0.99992116680452	26.2172119689342	-0.0775136150069027	0.999868747149118	Not_significant	-3.03690037552941e-05	NA	NA	NA	-3.03690037552941e-05	Not_significant
ENSG00000121749.15	128.584570542093	0.250629194856666	0.999930075229515	TBC1D15	all genes	326.564745140204	-0.0517708415450292	0.99992116680452	50.7887090819057	0.204347489736909	0.999868747149118	Not_significant	-3.03690037552941e-05	NA	NA	NA	-3.03690037552941e-05	Not_significant
ENSG00000121774.18	787.746092007399	0.152151533427462	0.999930075229515	KHDRBS1	all genes	587.881587608253	0.0552749999925657	0.99992116680452	491.146394211108	0.205659063151162	0.999868747149118	Not_significant	-3.03690037552941e-05	NA	NA	NA	-3.03690037552941e-05	Not_significant
ENSG00000121775.18	69.4237029240497	-0.0935042809239184	0.999930075229515	TMEM39B	all genes	126.058252552062	0.0309030249176618	0.99992116680452	33.8201795606026	-0.0620290823226887	0.999868747149118	Not_significant	-3.03690037552941e-05	NA	NA	NA	-3.03690037552941e-05	Not_significant
ENSG00000121892.15	830.610743579161	0.0476237908775047	0.999930075229515	PDS5A	all genes	3537.95600278481	0.043573183899334	0.99992116680452	146.094751359679	0.0969470298715085	0.999868747149118	Not_significant	-3.03690037552941e-05	NA	NA	NA	-3.03690037552941e-05	TE_down
ENSG00000121897.15	80.7772435638892	0.0880661659609375	0.999930075229515	LIAS	all genes	242.000737182732	-0.022293303394469	0.99992116680452	27.2135651840323	0.0703663325565861	0.999868747149118	Not_significant	-3.03690037552941e-05	NA	NA	NA	-3.03690037552941e-05	Not_significant
ENSG00000121931.16	167.260545034834	0.14876365135257	0.999930075229515	LRIF1	all genes	630.460712512578	-0.168444398973054	0.99992116680452	39.8769177775766	-0.0532830883659243	0.999868747149118	Not_significant	-3.03690037552941e-05	NA	NA	NA	-3.03690037552941e-05	Not_significant
ENSG00000121940.15	70.5581297315588	-0.139483585411729	0.999930075229515	CLCC1	all genes	216.070743506999	-0.0710300153229759	0.99992116680452	23.1790742794411	-0.238057397615399	0.999868747149118	Not_significant	-3.03690037552941e-05	NA	NA	NA	-3.03690037552941e-05	Not_significant
ENSG00000121957.14	157.463136369411	-0.114774246413846	0.999930075229515	GPSM2	all genes	680.025659449933	0.168824674257529	0.99992116680452	26.5193242958039	0.0421288976207639	0.999868747149118	Not_significant	-3.03690037552941e-05	NA	NA	NA	-3.03690037552941e-05	Not_significant
ENSG00000122008.15	99.246671567626	-0.00604028653163629	0.999930075229515	POLK	all genes	366.720090262443	0.0217737693993234	0.99992116680452	24.5957333487707	0.00666254456515122	0.999868747149118	Not_significant	-3.03690037552941e-05	NA	NA	NA	-3.03690037552941e-05	Not_significant
ENSG00000122034.15	298.354450401047	-0.438316318089043	0.999930075229515	GTF3A	all genes	1386.31001751095	-0.0127767542171906	0.99992116680452	37.7650495542105	-0.44075551559094	0.999868747149118	Not_significant	-3.03690037552941e-05	NA	NA	NA	-3.03690037552941e-05	Not_significant
ENSG00000122068.13	334.569317617581	0.0839331350218824	0.999930075229515	FYTTD1	all genes	919.773456613712	0.0197698024196854	0.99992116680452	123.232150037962	0.0959859057864444	0.999868747149118	Not_significant	-3.03690037552941e-05	NA	NA	NA	-3.03690037552941e-05	Not_significant
ENSG00000122085.17	63.3439663992623	-0.176796885100067	0.999930075229515	MTERF4	all genes	162.467368905358	0.00311425032513693	0.99992116680452	24.8081382775504	-0.152015615685398	0.999868747149118	Not_significant	-3.03690037552941e-05	NA	NA	NA	-3.03690037552941e-05	Not_significant
ENSG00000122126.17	135.295066639283	-0.0208001964746961	0.999930075229515	OCRL	all genes	354.072282333394	-0.0381462973916539	0.99992116680452	52.1000245996917	-0.0556582789888974	0.999868747149118	Not_significant	-3.03690037552941e-05	NA	NA	NA	-3.03690037552941e-05	Not_significant
ENSG00000122140.11	336.787690932855	0.0584016363554589	0.999930075229515	MRPS2	all genes	543.631689327617	-0.0739803548242989	0.99992116680452	172.709553110985	-0.0114854778664881	0.999868747149118	Not_significant	-3.03690037552941e-05	NA	NA	NA	-3.03690037552941e-05	Not_significant
ENSG00000122218.16	1101.27167166153	0.198135475266849	0.999930075229515	COPA	all genes	2270.06264757793	-0.0758383339215039	0.99992116680452	502.083912914783	0.123680685167943	0.999868747149118	Not_significant	-3.03690037552941e-05	NA	NA	NA	-3.03690037552941e-05	TE_up
ENSG00000122257.20	388.002654584887	0.0187686323758494	0.999930075229515	RBBP6	all genes	1386.06049447602	0.0546768971453678	0.99992116680452	102.198819678508	0.0799633144221886	0.999868747149118	Not_significant	-3.03690037552941e-05	NA	NA	NA	-3.03690037552941e-05	Not_significant
ENSG00000122299.12	128.635423085267	0.176937157128893	0.999930075229515	ZC3H7A	all genes	412.412875472809	-0.192517746825298	0.99992116680452	39.8856290211054	-0.00425694715527906	0.999868747149118	Not_significant	-3.03690037552941e-05	NA	NA	NA	-3.03690037552941e-05	Not_significant
ENSG00000122359.18	586.781406406302	0.162701819479488	0.999930075229515	ANXA11	all genes	1277.57922106719	0.10934111088961	0.99992116680452	258.859675818807	0.272078280487822	0.999868747149118	Not_significant	-3.03690037552941e-05	NA	NA	NA	-3.03690037552941e-05	Not_significant
ENSG00000122386.10	113.726511027458	-0.348632217560572	0.999930075229515	ZNF205	all genes	448.764031844383	0.164302341154479	0.99992116680452	24.5384394976094	-0.194477734773717	0.999868747149118	Not_significant	-3.03690037552941e-05	NA	NA	NA	-3.03690037552941e-05	RNA_up
ENSG00000122390.19	57.720975440654	0.352150155748771	0.999930075229515	NAA60	all genes	98.9840273141509	0.0221789218548013	0.99992116680452	28.8676565655594	0.363481525708879	0.999868747149118	Not_significant	-3.03690037552941e-05	NA	NA	NA	-3.03690037552941e-05	Not_significant
ENSG00000122406.14	2616.74497140738	0.0648707232383757	0.999930075229515	RPL5	all genes	12396.8061967269	-0.0134238781809888	0.99992116680452	300.9038645662	0.038217672828792	0.999868747149118	Not_significant	-3.03690037552941e-05	NA	NA	NA	-3.03690037552941e-05	TE_up
ENSG00000122482.21	361.66420501866	0.0151607449982035	0.999930075229515	ZNF644	all genes	1580.57981022821	-0.0449847574732378	0.99992116680452	58.5049693348829	-0.0250229903852369	0.999868747149118	Not_significant	-3.03690037552941e-05	NA	NA	NA	-3.03690037552941e-05	Not_significant
ENSG00000122484.9	142.290956724259	0.0496124975629728	0.999930075229515	RPAP2	all genes	502.824965244399	0.0171234053344337	0.99992116680452	38.1761608016187	0.0848908437951805	0.999868747149118	Not_significant	-3.03690037552941e-05	NA	NA	NA	-3.03690037552941e-05	Not_significant
ENSG00000122512.16	82.6081449690872	-0.212353104077023	0.999930075229515	PMS2	all genes	304.988937711857	0.0548827188046056	0.99992116680452	20.4926803983672	-0.135272426305287	0.999868747149118	Not_significant	-3.03690037552941e-05	NA	NA	NA	-3.03690037552941e-05	Not_significant
ENSG00000122515.15	141.405277436617	0.128122883887844	0.999930075229515	ZMIZ2	all genes	387.760555733306	0.0736165358678984	0.99992116680452	52.2205868984005	0.203556918849754	0.999868747149118	Not_significant	-3.03690037552941e-05	NA	NA	NA	-3.03690037552941e-05	Not_significant
ENSG00000122545.20	366.591167389892	-0.0851093271639398	0.999930075229515	SEPTIN7	all genes	1411.33321946895	0.00202342618846355	0.99992116680452	83.6176793551957	-0.102829805686906	0.999868747149118	Not_significant	-3.03690037552941e-05	NA	NA	NA	-3.03690037552941e-05	Not_significant
ENSG00000122550.18	106.868487718678	0.25106384123746	0.999930075229515	KLHL7	all genes	362.844323719878	0.0363514431903576	0.99992116680452	30.5729270268231	0.262432839353853	0.999868747149118	Not_significant	-3.03690037552941e-05	NA	NA	NA	-3.03690037552941e-05	Not_significant
ENSG00000122565.19	491.060123881435	-0.282144763978794	0.999930075229515	CBX3	all genes	1696.29411416129	0.0117073714701587	0.99992116680452	136.771397459738	-0.283376716223236	0.999868747149118	Not_significant	-3.03690037552941e-05	NA	NA	NA	-3.03690037552941e-05	Not_significant
ENSG00000122566.21	2642.61685475909	-0.307983295773989	0.999930075229515	HNRNPA2B1	all genes	3463.73528525669	0.162557086168568	0.99992116680452	1457.66784224842	-0.144926194834044	0.999868747149118	Not_significant	-3.03690037552941e-05	NA	NA	NA	-3.03690037552941e-05	Not_significant
ENSG00000122574.10	37.4986926214277	0.0174559037435979	0.999930075229515	WIPF3	all genes	23.5628929017816	-0.0206583154028302	0.99992116680452	23.942451194396	-0.0213122981601317	0.999868747149118	Not_significant	-3.03690037552941e-05	NA	NA	NA	-3.03690037552941e-05	Not_significant
ENSG00000122591.12	149.692737215504	0.00157412685403416	0.999930075229515	FAM126A	all genes	444.545628784693	0.0279154308019538	0.99992116680452	50.9170449383353	0.0300204973579395	0.999868747149118	Not_significant	-3.03690037552941e-05	NA	NA	NA	-3.03690037552941e-05	Not_significant
ENSG00000122592.8	53.8398697267816	0.317608116832021	0.999930075229515	HOXA7	all genes	66.1956605721926	-0.0413158481391726	0.99992116680452	30.2443552058475	0.29698464071379	0.999868747149118	Not_significant	-3.03690037552941e-05	NA	NA	NA	-3.03690037552941e-05	Not_significant
ENSG00000122687.19	106.801934125371	-0.275207398395788	0.999930075229515	MRM2	all genes	273.66131295781	0.131245945999908	0.99992116680452	41.9000437498337	-0.160606284945536	0.999868747149118	Not_significant	-3.03690037552941e-05	NA	NA	NA	-3.03690037552941e-05	Not_significant
ENSG00000122692.9	329.392470155889	0.119700750653789	0.999930075229515	SMU1	all genes	1015.23570787001	-0.0928539450223596	0.99992116680452	107.33098672317	0.0313045417167061	0.999868747149118	Not_significant	-3.03690037552941e-05	NA	NA	NA	-3.03690037552941e-05	Not_significant
ENSG00000122694.16	41.9713792393803	-0.096965990136829	0.999930075229515	GLIPR2	all genes	63.082136558383	0.022368904564536	0.99992116680452	22.1257924842203	-0.081633798636889	0.999868747149118	Not_significant	-3.03690037552941e-05	NA	NA	NA	-3.03690037552941e-05	Not_significant
ENSG00000122705.17	440.544483503901	0.00404625574115531	0.999930075229515	CLTA	all genes	970.3232830805	0.0389723661661295	0.99992116680452	192.897334977921	0.0517858063245846	0.999868747149118	Not_significant	-3.03690037552941e-05	NA	NA	NA	-3.03690037552941e-05	Not_significant
ENSG00000122729.19	267.933344362269	0.0182659941024937	0.999930075229515	ACO1	all genes	517.861860195285	-0.171657282448262	0.99992116680452	126.530906874001	-0.140837569782125	0.999868747149118	Not_significant	-3.03690037552941e-05	NA	NA	NA	-3.03690037552941e-05	Not_significant
ENSG00000122741.16	86.4421002443588	-0.148974586956053	0.999930075229515	DCAF10	all genes	325.415100939755	-0.0842813057584986	0.99992116680452	20.6606593906105	-0.263876946793864	0.999868747149118	Not_significant	-3.03690037552941e-05	NA	NA	NA	-3.03690037552941e-05	TE_down
ENSG00000122779.18	117.642987335288	0.162840910015537	0.999930075229515	TRIM24	all genes	371.377360084076	-0.0809420359912851	0.99992116680452	37.2380586553672	0.0554824381051144	0.999868747149118	Not_significant	-3.03690037552941e-05	NA	NA	NA	-3.03690037552941e-05	Not_significant
ENSG00000122786.20	156.817153319273	-0.0115495344879476	0.999930075229515	CALD1	all genes	330.153370411094	0.2177942945163	0.99992116680452	70.6177963489327	0.200761154163666	0.999868747149118	Not_significant	-3.03690037552941e-05	NA	NA	NA	-3.03690037552941e-05	Not_significant
ENSG00000122861.16	234.30800865933	-0.0884639273954159	0.999930075229515	PLAU	all genes	480.753634230401	0.185725482308565	0.99992116680452	107.106868745741	0.0967397706168656	0.999868747149118	Not_significant	-3.03690037552941e-05	NA	NA	NA	-3.03690037552941e-05	Not_significant
ENSG00000122873.12	77.7267101679507	-0.0724558386948962	0.999930075229515	CISD1	all genes	203.405080551625	-0.0301950742655786	0.99992116680452	29.9298267224983	-0.0836453728717768	0.999868747149118	Not_significant	-3.03690037552941e-05	NA	NA	NA	-3.03690037552941e-05	Not_significant
ENSG00000122882.11	176.344375868595	0.28577192879793	0.999930075229515	ECD	all genes	482.468056631695	-0.0448191192050768	0.99992116680452	65.2465862105134	0.243983373399514	0.999868747149118	Not_significant	-3.03690037552941e-05	NA	NA	NA	-3.03690037552941e-05	Not_significant
ENSG00000122884.12	202.81583239362	0.153732003573835	0.999930075229515	P4HA1	all genes	536.167195427705	-0.0619642071500598	0.99992116680452	77.4244680191776	0.0908805147394333	0.999868747149118	Not_significant	-3.03690037552941e-05	NA	NA	NA	-3.03690037552941e-05	Not_significant
ENSG00000122952.17	266.423906905018	-0.000482453035364734	0.999930075229515	ZWINT	all genes	605.096056802182	-0.0800622973045312	0.99992116680452	114.367977629375	-0.0855154622577071	0.999868747149118	Not_significant	-3.03690037552941e-05	NA	NA	NA	-3.03690037552941e-05	Not_significant
ENSG00000122958.15	164.463649292057	0.0976714238000822	0.999930075229515	VPS26A	all genes	330.783945139105	-0.0552473706842132	0.99992116680452	76.024164610719	0.0470941760234777	0.999868747149118	Not_significant	-3.03690037552941e-05	NA	NA	NA	-3.03690037552941e-05	Not_significant
ENSG00000122965.11	136.061457122594	-0.370331546365957	0.999930075229515	RBM19	all genes	388.08642753332	-0.0799367683728609	0.99992116680452	48.3145003850761	-0.452570479599904	0.999868747149118	Not_significant	-3.03690037552941e-05	NA	NA	NA	-3.03690037552941e-05	Not_significant
ENSG00000122966.16	182.927589241518	0.0357571015575731	0.999930075229515	CIT	all genes	427.794142584818	-0.124947791706803	0.99992116680452	76.9592033346223	-0.098396024396972	0.999868747149118	Not_significant	-3.03690037552941e-05	NA	NA	NA	-3.03690037552941e-05	Not_significant
ENSG00000122971.9	77.7027042724548	-0.000685714079796132	0.999930075229515	ACADS	all genes	163.020877383449	-0.0376312155157929	0.99992116680452	35.0680974904625	-0.0360794123213217	0.999868747149118	Not_significant	-3.03690037552941e-05	NA	NA	NA	-3.03690037552941e-05	Not_significant
ENSG00000123064.12	463.339717861217	0.120517043617815	0.999930075229515	DDX54	all genes	1150.23570370863	-0.0355969102193907	0.99992116680452	186.378276394798	0.0869100420779734	0.999868747149118	Not_significant	-3.03690037552941e-05	NA	NA	NA	-3.03690037552941e-05	Not_significant
ENSG00000123066.8	591.424355697677	0.272630811139365	0.999930075229515	MED13L	all genes	2662.93974527254	-0.0818145432379516	0.99992116680452	85.7242745238606	0.187976616264817	0.999868747149118	Not_significant	-3.03690037552941e-05	NA	NA	NA	-3.03690037552941e-05	TE_down
ENSG00000123130.17	316.686468221006	0.188921369815492	0.999930075229515	ACOT9	all genes	872.913248623319	-0.0732054770435685	0.99992116680452	116.351659666791	0.114039237868576	0.999868747149118	Not_significant	-3.03690037552941e-05	NA	NA	NA	-3.03690037552941e-05	Not_significant
ENSG00000123131.13	592.39344839722	0.0960024569454118	0.999930075229515	PRDX4	all genes	1361.87781235073	0.0245285236031604	0.99992116680452	252.140804042354	0.119114060068939	0.999868747149118	Not_significant	-3.03690037552941e-05	NA	NA	NA	-3.03690037552941e-05	Not_significant
ENSG00000123136.15	498.561774070789	-0.0523192293855181	0.999930075229515	DDX39A	all genes	1184.31704053919	-0.0630436485623457	0.99992116680452	207.352899796747	-0.116528276389966	0.999868747149118	Not_significant	-3.03690037552941e-05	NA	NA	NA	-3.03690037552941e-05	Not_significant
ENSG00000123143.12	606.358241775715	-0.268283356335857	0.999930075229515	PKN1	all genes	2644.82709606524	0.10972545663963	0.99992116680452	98.7102417667307	-0.147545095688049	0.999868747149118	Not_significant	-3.03690037552941e-05	NA	NA	NA	-3.03690037552941e-05	TE_down
ENSG00000123144.11	277.747046968069	-0.275466533790978	0.999930075229515	TRIR	all genes	533.89535182495	-0.0436647750998401	0.99992116680452	131.555370052602	-0.322051068954288	0.999868747149118	Not_significant	-3.03690037552941e-05	NA	NA	NA	-3.03690037552941e-05	Not_significant
ENSG00000123146.20	243.638884502274	0.480461695425614	0.999930075229515	ADGRE5	all genes	309.548393735122	-0.14580671181236	0.99992116680452	135.643781328655	0.32820880173553	0.999868747149118	Not_significant	-3.03690037552941e-05	NA	NA	NA	-3.03690037552941e-05	Not_significant
ENSG00000123154.12	61.0513934201408	0.0187056104265423	0.999930075229515	WDR83	all genes	156.075765406644	0.202768069488571	0.99992116680452	23.9789649643182	0.228783247588202	0.999868747149118	Not_significant	-3.03690037552941e-05	NA	NA	NA	-3.03690037552941e-05	Not_significant
ENSG00000123159.16	258.024380978042	-0.0865822366746262	0.999930075229515	GIPC1	all genes	549.662841624066	0.0471684467128882	0.99992116680452	115.3659031302	-0.0361658267874335	0.999868747149118	Not_significant	-3.03690037552941e-05	NA	NA	NA	-3.03690037552941e-05	Not_significant
ENSG00000123178.15	79.5625279803273	-0.16033035885128	0.999930075229515	SPRYD7	all genes	136.508377108651	-0.0303576570394812	0.99992116680452	39.772275767718	-0.18028111003967	0.999868747149118	Not_significant	-3.03690037552941e-05	NA	NA	NA	-3.03690037552941e-05	Not_significant
ENSG00000123179.14	78.6307751291319	-0.176872471717263	0.999930075229515	EBPL	all genes	137.562842965275	0.00785270469442552	0.99992116680452	38.9709144763199	-0.162155228608937	0.999868747149118	Not_significant	-3.03690037552941e-05	NA	NA	NA	-3.03690037552941e-05	Not_significant
ENSG00000123200.16	286.929731036853	-0.153625493107401	0.999930075229515	ZC3H13	all genes	700.848732255814	0.0680238201711051	0.99992116680452	116.887647510705	-0.0809551866409229	0.999868747149118	Not_significant	-3.03690037552941e-05	NA	NA	NA	-3.03690037552941e-05	Not_significant
ENSG00000123213.23	189.316420025335	-0.157324025137554	0.999930075229515	NLN	all genes	564.295091840846	-0.0241885458846793	0.99992116680452	64.144256423561	-0.189889756683308	0.999868747149118	Not_significant	-3.03690037552941e-05	NA	NA	NA	-3.03690037552941e-05	Not_significant
ENSG00000123240.17	193.949428810987	0.431165947473066	0.999930075229515	OPTN	all genes	775.791047499993	0.0662235008779373	0.99992116680452	40.54260659299	0.470407648851588	0.999868747149118	Not_significant	-3.03690037552941e-05	NA	NA	NA	-3.03690037552941e-05	Not_significant
ENSG00000123268.9	130.87603498581	-0.352550407489332	0.999930075229515	ATF1	all genes	396.66696809138	0.012044587439656	0.99992116680452	43.498648157367	-0.318562027081591	0.999868747149118	Not_significant	-3.03690037552941e-05	NA	NA	NA	-3.03690037552941e-05	Not_significant
ENSG00000123297.19	188.851202729094	0.150478356761769	0.999930075229515	TSFM	all genes	394.724536598903	-0.0206367528314851	0.99992116680452	85.4069118581394	0.130586721568963	0.999868747149118	Not_significant	-3.03690037552941e-05	NA	NA	NA	-3.03690037552941e-05	Not_significant
ENSG00000123349.14	631.797973555864	0.134894254878709	0.999930075229515	PFDN5	all genes	1607.36361389568	-0.0515421981620398	0.99992116680452	249.172690534902	0.0861783782434338	0.999868747149118	Not_significant	-3.03690037552941e-05	NA	NA	NA	-3.03690037552941e-05	Not_significant
ENSG00000123352.17	120.664484931498	0.0146933037235749	0.999930075229515	SPATS2	all genes	402.041015741443	-0.00111078284973099	0.99992116680452	35.4761864026494	0.0275042654978325	0.999868747149118	Not_significant	-3.03690037552941e-05	NA	NA	NA	-3.03690037552941e-05	Not_significant
ENSG00000123353.10	88.3246889255429	-0.0629161218743065	0.999930075229515	ORMDL2	all genes	141.640417679339	-0.0820906614120268	0.99992116680452	45.4190301555489	-0.141108139197715	0.999868747149118	Not_significant	-3.03690037552941e-05	NA	NA	NA	-3.03690037552941e-05	Not_significant
ENSG00000123374.11	253.942335315289	0.0823546081595865	0.999930075229515	CDK2	all genes	535.562627708943	-0.00622354158097055	0.99992116680452	114.214638051918	0.0825004418772996	0.999868747149118	Not_significant	-3.03690037552941e-05	NA	NA	NA	-3.03690037552941e-05	Not_significant
ENSG00000123395.14	164.959820121674	0.152234694497405	0.999930075229515	ATG101	all genes	506.161541521793	-0.127256040199458	0.99992116680452	54.0519810059098	0.0202632719856033	0.999868747149118	Not_significant	-3.03690037552941e-05	NA	NA	NA	-3.03690037552941e-05	Not_significant
ENSG00000123416.15	1465.44725302933	-0.0277067206675107	0.999930075229515	TUBA1B	all genes	4467.13861349726	-0.0271724190290022	0.99992116680452	483.855587038323	-0.0514299053162436	0.999868747149118	Not_significant	-3.03690037552941e-05	NA	NA	NA	-3.03690037552941e-05	RNA_down
ENSG00000123444.14	90.518399308549	-0.148590554896446	0.999930075229515	KBTBD4	all genes	250.441469479463	0.121066096822645	0.99992116680452	33.1313708795324	-0.0260873411508339	0.999868747149118	Not_significant	-3.03690037552941e-05	NA	NA	NA	-3.03690037552941e-05	Not_significant
ENSG00000123472.12	105.0315061796	-0.2737719749383	0.999930075229515	ATPAF1	all genes	251.547943642807	0.051983405367983	0.99992116680452	43.4208119352345	-0.228685337348017	0.999868747149118	Not_significant	-3.03690037552941e-05	NA	NA	NA	-3.03690037552941e-05	Not_significant
ENSG00000123473.15	315.100183956714	-0.252860726262064	0.999930075229515	STIL	all genes	1207.01514157312	-0.0145384906018021	0.99992116680452	72.625879139532	-0.253414293090733	0.999868747149118	Not_significant	-3.03690037552941e-05	NA	NA	NA	-3.03690037552941e-05	Not_significant
ENSG00000123485.12	296.430680506604	-0.178075514799503	0.999930075229515	HJURP	all genes	797.731561840725	0.00213906735642359	0.99992116680452	111.35830552559	-0.171918786195234	0.999868747149118	Not_significant	-3.03690037552941e-05	NA	NA	NA	-3.03690037552941e-05	Not_significant
ENSG00000123505.18	263.09635774136	0.11242683737248	0.999930075229515	AMD1	all genes	1166.94109675863	-0.0209668548243465	0.99992116680452	40.3752975642084	0.0891317385500294	0.999868747149118	Not_significant	-3.03690037552941e-05	NA	NA	NA	-3.03690037552941e-05	Not_significant
ENSG00000123545.6	122.520769367678	0.155593886535758	0.999930075229515	NDUFAF4	all genes	361.965305018635	-0.129567904113583	0.99992116680452	41.9303357176611	0.0162203372944759	0.999868747149118	Not_significant	-3.03690037552941e-05	NA	NA	NA	-3.03690037552941e-05	Not_significant
ENSG00000123562.17	968.500994864212	-0.068057278826877	0.999930075229515	MORF4L2	all genes	3027.36522762956	-0.0407167322777961	0.99992116680452	310.2027673232	-0.107758553476785	0.999868747149118	Not_significant	-3.03690037552941e-05	NA	NA	NA	-3.03690037552941e-05	Not_significant
ENSG00000123575.9	179.773752689057	0.0368546969208147	0.999930075229515	FAM199X	all genes	477.007687462463	0.00452485126254032	0.99992116680452	68.4082880172989	0.0390001763225864	0.999868747149118	Not_significant	-3.03690037552941e-05	NA	NA	NA	-3.03690037552941e-05	TE_down
ENSG00000123636.18	120.86396132005	-0.0713871016741239	0.999930075229515	BAZ2B	all genes	517.151595610002	-0.0843136656955631	0.99992116680452	20.9642148762911	-0.150533321865916	0.999868747149118	Not_significant	-3.03690037552941e-05	NA	NA	NA	-3.03690037552941e-05	Not_significant
ENSG00000123737.12	339.006844504848	-0.339043054467839	0.999930075229515	EXOSC9	all genes	1023.12856269258	0.0547105454530317	0.99992116680452	113.251722583589	-0.290583698643822	0.999868747149118	Not_significant	-3.03690037552941e-05	NA	NA	NA	-3.03690037552941e-05	Not_significant
ENSG00000123815.12	79.9962543364887	0.0742403982530169	0.999930075229515	COQ8B	all genes	238.927351157976	0.0684570141724344	0.99992116680452	27.0395910518393	0.132662860569916	0.999868747149118	Not_significant	-3.03690037552941e-05	NA	NA	NA	-3.03690037552941e-05	Not_significant
ENSG00000123836.15	53.0114251370305	0.110628254030557	0.999930075229515	PFKFB2	all genes	140.85252635065	0.181816323551971	0.99992116680452	20.1419554248609	0.304196640104556	0.999868747149118	Not_significant	-3.03690037552941e-05	NA	NA	NA	-3.03690037552941e-05	Not_significant
ENSG00000123908.12	338.264954085925	0.128281446783167	0.999930075229515	AGO2	all genes	1295.14513407578	-0.195650040444407	0.99992116680452	78.0538887176954	-0.062975933124241	0.999868747149118	Not_significant	-3.03690037552941e-05	NA	NA	NA	-3.03690037552941e-05	TE_down
ENSG00000123933.17	56.3398489818428	-0.242068398430094	0.999930075229515	MXD4	all genes	151.276489764131	0.261592205746956	0.99992116680452	21.2047380585471	0.0413548770349601	0.999868747149118	Not_significant	-3.03690037552941e-05	NA	NA	NA	-3.03690037552941e-05	Not_significant
ENSG00000123975.5	458.143566085716	0.0388476137641186	0.999930075229515	CKS2	all genes	788.488739997394	0.0115446353392793	0.99992116680452	228.787513776476	0.0482816638027678	0.999868747149118	Not_significant	-3.03690037552941e-05	NA	NA	NA	-3.03690037552941e-05	Not_significant
ENSG00000123983.14	483.652290940036	-0.0596183495322492	0.999930075229515	ACSL3	all genes	1508.13625014764	0.173018063669089	0.99992116680452	155.414940171528	0.101199743382602	0.999868747149118	Not_significant	-3.03690037552941e-05	NA	NA	NA	-3.03690037552941e-05	Not_significant
ENSG00000123989.14	627.896017746228	0.318597943130452	0.999930075229515	CHPF	all genes	1840.51620489715	0.115655438547915	0.99992116680452	216.65812272341	0.43683533440614	0.999868747149118	Not_significant	-3.03690037552941e-05	NA	NA	NA	-3.03690037552941e-05	TE_down
ENSG00000123992.19	287.885117892246	0.0384207179665499	0.999930075229515	DNPEP	all genes	725.648848983492	0.0433959181459961	0.99992116680452	114.429777036547	0.0678347039648911	0.999868747149118	Not_significant	-3.03690037552941e-05	NA	NA	NA	-3.03690037552941e-05	Not_significant
ENSG00000124006.15	75.6128748298816	0.00301230657363921	0.999930075229515	OBSL1	all genes	80.0150326327854	0.127767900953531	0.99992116680452	44.1264706751301	0.139718247586506	0.999868747149118	Not_significant	-3.03690037552941e-05	NA	NA	NA	-3.03690037552941e-05	Not_significant
ENSG00000124067.17	192.224027300126	0.105206446633894	0.999930075229515	SLC12A4	all genes	678.870800397918	-0.0884321634399377	0.99992116680452	51.6255268124802	0.0273655980810155	0.999868747149118	Not_significant	-3.03690037552941e-05	NA	NA	NA	-3.03690037552941e-05	Not_significant
ENSG00000124120.11	57.8411873137877	-0.00356893908609718	0.999930075229515	TTPAL	all genes	145.872081847903	0.0903396476787705	0.99992116680452	22.9853663486321	0.0608622482403032	0.999868747149118	Not_significant	-3.03690037552941e-05	NA	NA	NA	-3.03690037552941e-05	Not_significant
ENSG00000124145.6	553.457539857044	-0.0400522314935341	0.999930075229515	SDC4	all genes	920.829548210298	0.0418711000724129	0.99992116680452	280.364052648307	0.00526150389359668	0.999868747149118	Not_significant	-3.03690037552941e-05	NA	NA	NA	-3.03690037552941e-05	Not_significant
ENSG00000124151.19	169.150335534362	0.122485066883781	0.999930075229515	NCOA3	all genes	622.372227322185	-0.00631709366127949	0.99992116680452	42.2469678278421	0.126732794492561	0.999868747149118	Not_significant	-3.03690037552941e-05	NA	NA	NA	-3.03690037552941e-05	Not_significant
ENSG00000124155.18	480.279561357968	0.234141092417078	0.999930075229515	PIGT	all genes	1397.87124086829	-0.0409981877088054	0.99992116680452	166.978080217443	0.200618062213979	0.999868747149118	Not_significant	-3.03690037552941e-05	NA	NA	NA	-3.03690037552941e-05	Not_significant
ENSG00000124160.12	156.553569075114	0.0239241605351536	0.999930075229515	NCOA5	all genes	412.717111969621	0.0404850892670138	0.99992116680452	59.904671314717	0.0691984420094549	0.999868747149118	Not_significant	-3.03690037552941e-05	NA	NA	NA	-3.03690037552941e-05	Not_significant
ENSG00000124164.16	98.6984786810012	-0.129602525260006	0.999930075229515	VAPB	all genes	142.969221050625	0.0715645451216014	0.99992116680452	52.7035982808508	-0.0592886110626184	0.999868747149118	Not_significant	-3.03690037552941e-05	NA	NA	NA	-3.03690037552941e-05	Not_significant
ENSG00000124171.9	161.726950952917	-0.384630014634398	0.999930075229515	PARD6B	all genes	588.465818960511	0.0642803564973755	0.99992116680452	41.2459609523997	-0.335642461940829	0.999868747149118	Not_significant	-3.03690037552941e-05	NA	NA	NA	-3.03690037552941e-05	Not_significant
ENSG00000124172.10	403.332868319366	0.0560680623760444	0.999930075229515	ATP5F1E	all genes	1441.65872572769	0.0361410948312184	0.99992116680452	106.12612009241	0.104396103162574	0.999868747149118	Not_significant	-3.03690037552941e-05	NA	NA	NA	-3.03690037552941e-05	Not_significant
ENSG00000124177.15	140.521616497687	0.0196266010665394	0.999930075229515	CHD6	all genes	442.258194302245	-0.0846164687635432	0.99992116680452	44.625817174888	-0.0596231563633855	0.999868747149118	Not_significant	-3.03690037552941e-05	NA	NA	NA	-3.03690037552941e-05	RNA_down
ENSG00000124181.14	156.890764879795	0.243768601791284	0.999930075229515	PLCG1	all genes	383.20635544659	-0.0515453675527447	0.99992116680452	63.8985207786823	0.200591948094875	0.999868747149118	Not_significant	-3.03690037552941e-05	NA	NA	NA	-3.03690037552941e-05	Not_significant
ENSG00000124191.18	41.2963308833205	-0.511238033567718	0.999930075229515	TOX2	all genes	73.1749724898648	0.344656047724241	0.99992116680452	20.3550208216616	-0.179794071231436	0.999868747149118	Not_significant	-3.03690037552941e-05	NA	NA	NA	-3.03690037552941e-05	Not_significant
ENSG00000124193.16	669.851221271204	-0.0846596244456417	0.999930075229515	SRSF6	all genes	1751.56907069825	0.0533261943445342	0.99992116680452	258.186555094709	-0.0322194244230153	0.999868747149118	Not_significant	-3.03690037552941e-05	NA	NA	NA	-3.03690037552941e-05	Not_significant
ENSG00000124198.9	286.839175165609	0.0679101465356606	0.999930075229515	ARFGEF2	all genes	1230.67763274132	-0.16325484783597	0.99992116680452	49.316108689143	-0.0972639160909869	0.999868747149118	Not_significant	-3.03690037552941e-05	NA	NA	NA	-3.03690037552941e-05	Not_significant
ENSG00000124201.15	619.648049660276	0.133095750190207	0.999930075229515	ZNFX1	all genes	2011.5227225541	0.0829975196147762	0.99992116680452	188.96367569225	0.215183308055424	0.999868747149118	Not_significant	-3.03690037552941e-05	NA	NA	NA	-3.03690037552941e-05	Not_significant
ENSG00000124207.17	1218.92417304133	-0.0636978643287699	0.999930075229515	CSE1L	all genes	3407.7389446685	-0.0145307132701877	0.99992116680452	441.69777317122	-0.0783603283498949	0.999868747149118	Not_significant	-3.03690037552941e-05	NA	NA	NA	-3.03690037552941e-05	Not_significant
ENSG00000124208.16	174.620412144945	-0.122769986819062	0.999930075229515	TMEM189-UBE2V1	all genes	485.585430038893	0.0901227603142128	0.99992116680452	63.5947866221303	-0.0113651754772698	0.999868747149118	Not_significant	-3.03690037552941e-05	NA	NA	NA	-3.03690037552941e-05	Not_significant
ENSG00000124214.19	319.336062925237	-0.00442002764174401	0.999930075229515	STAU1	all genes	798.313755651903	0.0355044818922199	0.99992116680452	127.766105521104	0.0245796844555242	0.999868747149118	Not_significant	-3.03690037552941e-05	NA	NA	NA	-3.03690037552941e-05	Not_significant
ENSG00000124216.4	51.5468795181119	-0.129243848584751	0.999930075229515	SNAI1	all genes	82.006921940223	-0.175789455521384	0.99992116680452	26.5943168535865	-0.321679510845308	0.999868747149118	Not_significant	-3.03690037552941e-05	NA	NA	NA	-3.03690037552941e-05	Not_significant
ENSG00000124217.5	68.9773449179703	0.169280212469254	0.999930075229515	MOCS3	all genes	162.575366111811	0.00584916703811405	0.99992116680452	28.8497106666923	0.176864870633154	0.999868747149118	Not_significant	-3.03690037552941e-05	NA	NA	NA	-3.03690037552941e-05	Not_significant
ENSG00000124226.11	295.906924538057	-0.0167667484842519	0.999930075229515	RNF114	all genes	831.769743457147	-0.174151299257581	0.99992116680452	106.658254919039	-0.191819883155461	0.999868747149118	Not_significant	-3.03690037552941e-05	NA	NA	NA	-3.03690037552941e-05	Not_significant
ENSG00000124228.14	276.359030148655	-0.321830680158143	0.999930075229515	DDX27	all genes	685.219045994875	0.0172638947505483	0.99992116680452	111.281514033399	-0.303849234402242	0.999868747149118	Not_significant	-3.03690037552941e-05	NA	NA	NA	-3.03690037552941e-05	Not_significant
ENSG00000124243.17	80.83452255896	0.167870041190334	0.999930075229515	BCAS4	all genes	136.318423824352	0.194429075649843	0.99992116680452	40.7222601380497	0.357963595995386	0.999868747149118	Not_significant	-3.03690037552941e-05	NA	NA	NA	-3.03690037552941e-05	Not_significant
ENSG00000124275.15	180.413857291362	0.0618610440851523	0.999930075229515	MTRR	all genes	562.117742827871	-0.0933587389452749	0.99992116680452	58.014866985904	-0.0292906207487731	0.999868747149118	Not_significant	-3.03690037552941e-05	NA	NA	NA	-3.03690037552941e-05	Not_significant
ENSG00000124299.15	191.497296019322	0.171810773452872	0.999930075229515	PEPD	all genes	329.957818665959	0.0415417176626982	0.99992116680452	95.5700521494066	0.211743778596443	0.999868747149118	Not_significant	-3.03690037552941e-05	NA	NA	NA	-3.03690037552941e-05	Not_significant
ENSG00000124313.16	52.9782808793097	0.477705200162311	0.999930075229515	IQSEC2	all genes	93.3800336213154	-0.206127943509719	0.99992116680452	26.1742787351643	0.272028324178835	0.999868747149118	Not_significant	-3.03690037552941e-05	NA	NA	NA	-3.03690037552941e-05	Not_significant
ENSG00000124356.16	200.074995404805	-0.230725218229179	0.999930075229515	STAMBP	all genes	652.232911107323	0.0672011131771401	0.99992116680452	60.6855271782948	-0.189101294297235	0.999868747149118	Not_significant	-3.03690037552941e-05	NA	NA	NA	-3.03690037552941e-05	Not_significant
ENSG00000124357.13	88.7766158311901	-0.197037808013749	0.999930075229515	NAGK	all genes	132.971550921854	0.192037366814498	0.99992116680452	46.864844279	-0.0237151460544665	0.999868747149118	Not_significant	-3.03690037552941e-05	NA	NA	NA	-3.03690037552941e-05	Not_significant
ENSG00000124380.11	155.037025714772	0.20131400544942	0.999930075229515	SNRNP27	all genes	279.633631375209	-0.0114184173110661	0.99992116680452	75.7671787369218	0.191075519843135	0.999868747149118	Not_significant	-3.03690037552941e-05	NA	NA	NA	-3.03690037552941e-05	Not_significant
ENSG00000124383.9	207.719828798396	-0.0298251471567709	0.999930075229515	MPHOSPH10	all genes	670.147789932026	0.00777445510085332	0.99992116680452	63.8978767102488	-0.0347927504110189	0.999868747149118	Not_significant	-3.03690037552941e-05	NA	NA	NA	-3.03690037552941e-05	Not_significant
ENSG00000124422.12	715.020671384872	0.100718974554715	0.999930075229515	USP22	all genes	1547.80767453275	-0.0730437757773578	0.99992116680452	316.600879318768	0.0285494401852074	0.999868747149118	Not_significant	-3.03690037552941e-05	NA	NA	NA	-3.03690037552941e-05	Not_significant
ENSG00000124486.13	532.020116257342	-0.328281836471001	0.999930075229515	USP9X	all genes	2315.84303890785	-0.0866712097880109	0.99992116680452	87.2398340588841	-0.416283215276738	0.999868747149118	Not_significant	-3.03690037552941e-05	NA	NA	NA	-3.03690037552941e-05	TE_down
ENSG00000124532.14	143.92080479859	-0.224375880066494	0.999930075229515	MRS2	all genes	511.296516452759	0.0642362013443734	0.99992116680452	38.2892463191968	-0.190969698960632	0.999868747149118	Not_significant	-3.03690037552941e-05	NA	NA	NA	-3.03690037552941e-05	Not_significant
ENSG00000124535.16	411.182682377669	0.283250229248566	0.999930075229515	WRNIP1	all genes	1299.26612932444	-0.0138990720025972	0.99992116680452	129.915190622222	0.266755444721599	0.999868747149118	Not_significant	-3.03690037552941e-05	NA	NA	NA	-3.03690037552941e-05	Not_significant
ENSG00000124541.7	219.012575941058	-0.253297429679138	0.999930075229515	RRP36	all genes	438.86606932145	-0.0765429447837718	0.99992116680452	101.454975795052	-0.328267623847367	0.999868747149118	Not_significant	-3.03690037552941e-05	NA	NA	NA	-3.03690037552941e-05	Not_significant
ENSG00000124562.10	417.027577372154	0.0542683206867337	0.999930075229515	SNRPC	all genes	883.100730934203	-0.0633022393645756	0.99992116680452	187.120871675832	0.000176680522957821	0.999868747149118	Not_significant	-3.03690037552941e-05	NA	NA	NA	-3.03690037552941e-05	Not_significant
ENSG00000124570.20	211.184663746494	-0.0146085831659538	0.999930075229515	SERPINB6	all genes	563.890952055966	0.0237990409489901	0.99992116680452	79.9251636712862	-0.0114058849809491	0.999868747149118	Not_significant	-3.03690037552941e-05	NA	NA	NA	-3.03690037552941e-05	Not_significant
ENSG00000124571.18	442.56844826417	0.208122958067195	0.999930075229515	XPO5	all genes	1212.52725927602	-0.17911487639535	0.99992116680452	163.522914157407	0.0337208026119994	0.999868747149118	Not_significant	-3.03690037552941e-05	NA	NA	NA	-3.03690037552941e-05	Not_significant
ENSG00000124574.15	75.2751354655654	0.073560995137547	0.999930075229515	ABCC10	all genes	203.314558823696	0.0569135460009297	0.99992116680452	28.1782354077419	0.142562011184884	0.999868747149118	Not_significant	-3.03690037552941e-05	NA	NA	NA	-3.03690037552941e-05	Not_significant
ENSG00000124587.14	81.8998297860476	-0.0737030208495007	0.999930075229515	PEX6	all genes	211.475572044157	0.17110595093554	0.99992116680452	31.8977640231081	0.112669704587002	0.999868747149118	Not_significant	-3.03690037552941e-05	NA	NA	NA	-3.03690037552941e-05	Not_significant
ENSG00000124588.20	91.853680971588	-0.400894583874081	0.999930075229515	NQO2	all genes	303.464318522474	0.106635117304021	0.99992116680452	27.3306217976882	-0.269931510287181	0.999868747149118	Not_significant	-3.03690037552941e-05	NA	NA	NA	-3.03690037552941e-05	Not_significant
ENSG00000124608.5	107.875699312907	-0.523068154070979	0.999930075229515	AARS2	all genes	326.187251348217	0.077075822703191	0.99992116680452	35.9623861903876	-0.455797831918573	0.999868747149118	Not_significant	-3.03690037552941e-05	NA	NA	NA	-3.03690037552941e-05	Not_significant
ENSG00000124614.16	779.320909214597	-0.0277128995716397	0.999930075229515	RPS10	all genes	4121.76061000136	-0.00774054251382606	0.99992116680452	34.8420735479543	-0.0352206539609798	0.999868747149118	Not_significant	-3.03690037552941e-05	NA	NA	NA	-3.03690037552941e-05	Not_significant
ENSG00000124635.8	1505.22311485139	0.0214663180798956	0.999930075229515	H2BC11	Histone genes	2148.20915657058	-0.0158325645601457	0.99992116680452	807.829609110753	0.00635440277517154	0.999868747149118	Not_significant	-3.03690037552941e-05	NA	NA	NA	-3.03690037552941e-05	Not_significant
ENSG00000124659.7	136.466483644977	0.0129159169394396	0.999930075229515	TBCC	all genes	313.362887743877	-0.0371217168517502	0.99992116680452	58.1449206411005	-0.0381625263208376	0.999868747149118	Not_significant	-3.03690037552941e-05	NA	NA	NA	-3.03690037552941e-05	Not_significant
ENSG00000124688.13	179.655358922408	0.00265173676891501	0.999930075229515	MAD2L1BP	all genes	507.025247706509	-0.0206951735696568	0.99992116680452	64.5070707648783	-0.0260699468978961	0.999868747149118	Not_significant	-3.03690037552941e-05	NA	NA	NA	-3.03690037552941e-05	Not_significant
ENSG00000124702.18	114.158978786173	0.265722657754716	0.999930075229515	KLHDC3	all genes	463.972766551082	0.172352434981609	0.99992116680452	22.9174758189637	0.438511089719105	0.999868747149118	Not_significant	-3.03690037552941e-05	NA	NA	NA	-3.03690037552941e-05	Not_significant
ENSG00000124733.5	292.409232858488	-0.0465738540952941	0.999930075229515	MEA1	all genes	830.998709386173	0.00490290679599419	0.99992116680452	104.230082913379	-0.0318266623733961	0.999868747149118	Not_significant	-3.03690037552941e-05	NA	NA	NA	-3.03690037552941e-05	Not_significant
ENSG00000124762.13	1222.66774826508	-0.0689724688352644	0.999930075229515	CDKN1A	all genes	1455.37398138127	-0.0175413531277876	0.99992116680452	693.0468137818	-0.0839940026765803	0.999868747149118	Not_significant	-3.03690037552941e-05	NA	NA	NA	-3.03690037552941e-05	TE_up
ENSG00000124766.7	87.7286774697249	-0.0928620393304058	0.999930075229515	SOX4	all genes	57.6330662679667	0.296020379594355	0.99992116680452	55.6883831762563	0.21619485911905	0.999868747149118	Not_significant	-3.03690037552941e-05	NA	NA	NA	-3.03690037552941e-05	Not_significant
ENSG00000124767.7	733.870222840735	-0.031119155831312	0.999930075229515	GLO1	all genes	1419.81845222028	0.0292156704866883	0.99992116680452	346.446133075522	-0.00306082779349133	0.999868747149118	Not_significant	-3.03690037552941e-05	NA	NA	NA	-3.03690037552941e-05	Not_significant
ENSG00000124782.20	144.423484843724	0.32891221058601	0.999930075229515	RREB1	all genes	453.758650161421	-0.0293557299892021	0.99992116680452	45.9608871178607	0.307175250332245	0.999868747149118	Not_significant	-3.03690037552941e-05	NA	NA	NA	-3.03690037552941e-05	Not_significant
ENSG00000124783.14	645.032877644481	0.157541667881647	0.999930075229515	SSR1	all genes	1220.02123101901	-0.0817331217601866	0.99992116680452	308.030735662369	0.0799099339655961	0.999868747149118	Not_significant	-3.03690037552941e-05	NA	NA	NA	-3.03690037552941e-05	Not_significant
ENSG00000124784.9	156.181296918463	0.239869876012743	0.999930075229515	RIOK1	all genes	627.899422084123	0.0350150954625565	0.99992116680452	32.2267806980824	0.286478899916855	0.999868747149118	Not_significant	-3.03690037552941e-05	NA	NA	NA	-3.03690037552941e-05	Not_significant
ENSG00000124787.14	77.5179259173268	0.0971218712720356	0.999930075229515	RPP40	all genes	195.468682992972	-0.280850260626864	0.99992116680452	30.7922347692821	-0.183254543291164	0.999868747149118	Not_significant	-3.03690037552941e-05	NA	NA	NA	-3.03690037552941e-05	Not_significant
ENSG00000124789.11	530.040493570934	-0.193054932383726	0.999930075229515	NUP153	all genes	1885.63949137146	-0.0994690476206937	0.99992116680452	140.623677881611	-0.285873425839807	0.999868747149118	Not_significant	-3.03690037552941e-05	NA	NA	NA	-3.03690037552941e-05	Not_significant
ENSG00000124795.17	497.948284341657	-0.0256013869832652	0.999930075229515	DEK	all genes	1768.02257847799	-0.0422349058806492	0.99992116680452	132.531725863788	-0.0560593074526547	0.999868747149118	Not_significant	-3.03690037552941e-05	NA	NA	NA	-3.03690037552941e-05	Not_significant
ENSG00000124802.12	232.41609542386	0.410631393672292	0.999930075229515	EEF1E1	all genes	703.452117215628	0.00615473658258919	0.99992116680452	77.3694179564237	0.429843379253248	0.999868747149118	Not_significant	-3.03690037552941e-05	NA	NA	NA	-3.03690037552941e-05	Not_significant
ENSG00000124831.19	249.007333121429	-0.163653163978263	0.999930075229515	LRRFIP1	all genes	625.814649993371	0.019912452325307	0.99992116680452	99.1999693492302	-0.145599938513643	0.999868747149118	Not_significant	-3.03690037552941e-05	NA	NA	NA	-3.03690037552941e-05	Not_significant
ENSG00000124882.4	482.545371126277	-0.0259171940267171	0.999930075229515	EREG	all genes	816.351028896185	0.0498619989776213	0.99992116680452	242.719565406268	0.0258723942353497	0.999868747149118	Not_significant	-3.03690037552941e-05	NA	NA	NA	-3.03690037552941e-05	Not_significant
ENSG00000124920.13	93.5102296333349	0.0460149483704474	0.999930075229515	MYRF	all genes	163.862917175937	-0.133527567935048	0.99992116680452	46.3192454605866	-0.0937208627946312	0.999868747149118	Not_significant	-3.03690037552941e-05	NA	NA	NA	-3.03690037552941e-05	Not_significant
ENSG00000124942.14	1738.58691379787	-0.168667024050324	0.999930075229515	AHNAK	all genes	5768.6276658359	-0.482542712953246	1.29416889877141e-07	514.358245156696	-0.649555679663592	3.64296839215797e-06	RNA_down	-3.03690037552941e-05	AHNAK	0	0	-3.03690037552941e-05	RNA_down
ENSG00000125037.12	94.0269174978254	-0.152308286519362	0.999930075229515	EMC3	all genes	305.052436788445	0.0120786758439812	0.99992116680452	28.6908466983124	-0.129297380461736	0.999868747149118	Not_significant	-3.03690037552941e-05	NA	NA	NA	-3.03690037552941e-05	Not_significant
ENSG00000125107.18	1042.51677217923	0.11377094186671	0.999930075229515	CNOT1	all genes	3681.11940123078	-0.0415612843735282	0.99992116680452	280.083769804126	0.0751650178525287	0.999868747149118	Not_significant	-3.03690037552941e-05	NA	NA	NA	-3.03690037552941e-05	Not_significant
ENSG00000125124.12	87.8035042188856	-0.163083063170614	0.999930075229515	BBS2	all genes	238.341029198464	-0.0188470246036435	0.99992116680452	32.7249517883015	-0.191386743267653	0.999868747149118	Not_significant	-3.03690037552941e-05	NA	NA	NA	-3.03690037552941e-05	Not_significant
ENSG00000125148.7	7621.8843668871	0.186359247085335	0.999930075229515	MT2A	all genes	7205.42277748962	-0.0776038243917518	0.99992116680452	4558.37091153758	0.109297607612196	0.999868747149118	Not_significant	-3.03690037552941e-05	NA	NA	NA	-3.03690037552941e-05	TE_up
ENSG00000125149.12	84.5835349065775	-0.301224375275554	0.999930075229515	C16orf70	all genes	224.528428318568	-0.104279546448201	0.99992116680452	32.1635602418085	-0.401842131075007	0.999868747149118	Not_significant	-3.03690037552941e-05	NA	NA	NA	-3.03690037552941e-05	Not_significant
ENSG00000125166.13	442.271052362065	0.00859018459824291	0.999930075229515	GOT2	all genes	766.941399199255	-0.0537525682164741	0.99992116680452	220.103085544032	-0.049737981227615	0.999868747149118	Not_significant	-3.03690037552941e-05	NA	NA	NA	-3.03690037552941e-05	TE_up
ENSG00000125257.16	205.923138658957	0.0246224403906971	0.999930075229515	ABCC4	all genes	721.280148060617	-0.0970743462042155	0.99992116680452	56.0968057812585	-0.0980045957846868	0.999868747149118	Not_significant	-3.03690037552941e-05	NA	NA	NA	-3.03690037552941e-05	Not_significant
ENSG00000125304.10	972.229057119491	0.0325602777419687	0.999930075229515	TM9SF2	all genes	2063.64577454105	-0.0160777441377765	0.99992116680452	435.649077786995	0.0185618474446016	0.999868747149118	Not_significant	-3.03690037552941e-05	NA	NA	NA	-3.03690037552941e-05	Not_significant
ENSG00000125347.14	106.295297478662	0.286157718709316	0.999930075229515	IRF1	all genes	229.895961910075	-0.276033087286641	0.99992116680452	47.0866319674523	0.020153738166947	0.999868747149118	Not_significant	-3.03690037552941e-05	NA	NA	NA	-3.03690037552941e-05	Not_significant
ENSG00000125351.11	124.085933856172	-0.304681919427897	0.999930075229515	UPF3B	all genes	339.308827870068	0.116278442753967	0.99992116680452	45.9479765634269	-0.200472537116204	0.999868747149118	Not_significant	-3.03690037552941e-05	NA	NA	NA	-3.03690037552941e-05	Not_significant
ENSG00000125354.23	44.5625348701768	-0.182397296860462	0.999930075229515	SEPTIN6	all genes	83.1108354149266	-0.0948294677008826	0.99992116680452	21.4246582777534	-0.245503186211552	0.999868747149118	Not_significant	-3.03690037552941e-05	NA	NA	NA	-3.03690037552941e-05	Not_significant
ENSG00000125356.7	432.995621323115	-0.339429542795521	0.999930075229515	NDUFA1	all genes	913.902684882094	-0.00405119120322101	0.99992116680452	194.699064454719	-0.347052077738763	0.999868747149118	Not_significant	-3.03690037552941e-05	NA	NA	NA	-3.03690037552941e-05	Not_significant
ENSG00000125378.16	290.471561607549	-0.0786807178145085	0.999930075229515	BMP4	all genes	852.953553850726	0.233985730021987	0.99992116680452	100.044008725931	0.154063747831529	0.999868747149118	Not_significant	-3.03690037552941e-05	NA	NA	NA	-3.03690037552941e-05	Not_significant
ENSG00000125386.15	149.331586891814	-0.731134980925994	0.999930075229515	FAM193A	all genes	531.542898705735	0.0421178256987754	0.99992116680452	39.5921167765811	-0.700426142091171	0.999868747149118	Not_significant	-3.03690037552941e-05	NA	NA	NA	-3.03690037552941e-05	Not_significant
ENSG00000125398.8	911.399746656067	0.0467011149697232	0.999930075229515	SOX9	all genes	472.540938639727	0.0761945797931563	0.99992116680452	594.661534185297	0.117263952238264	0.999868747149118	Not_significant	-3.03690037552941e-05	NA	NA	NA	-3.03690037552941e-05	Not_significant
ENSG00000125445.11	326.134956662234	-0.226253067689651	0.999930075229515	MRPS7	all genes	845.984248370505	-0.0860882486786713	0.99992116680452	126.558203954318	-0.308420222703077	0.999868747149118	Not_significant	-3.03690037552941e-05	NA	NA	NA	-3.03690037552941e-05	TE_up
ENSG00000125447.17	151.291939581491	0.113441824614592	0.999930075229515	GGA3	all genes	396.578724357164	-0.0468490431955131	0.99992116680452	58.1794103671508	0.0714646161114684	0.999868747149118	Not_significant	-3.03690037552941e-05	NA	NA	NA	-3.03690037552941e-05	Not_significant
ENSG00000125449.7	79.3843109456289	-0.00753531628939157	0.999930075229515	ARMC7	all genes	63.1984337462065	0.360393627806156	0.99992116680452	48.9811874918389	0.355592719705236	0.999868747149118	Not_significant	-3.03690037552941e-05	NA	NA	NA	-3.03690037552941e-05	Not_significant
ENSG00000125450.11	437.218603835498	-0.12104758110971	0.999930075229515	NUP85	all genes	1073.25373802488	-0.115820198278515	0.99992116680452	177.439465678271	-0.24167067304072	0.999868747149118	Not_significant	-3.03690037552941e-05	NA	NA	NA	-3.03690037552941e-05	Not_significant
ENSG00000125454.12	76.4870098253999	0.162872257313566	0.999930075229515	SLC25A19	all genes	238.405326116089	-0.288760864874006	0.99992116680452	24.5868544824932	-0.127353995203331	0.999868747149118	Not_significant	-3.03690037552941e-05	NA	NA	NA	-3.03690037552941e-05	Not_significant
ENSG00000125457.14	69.2587725073597	0.415367486588684	0.999930075229515	MIF4GD	all genes	154.260573692093	-0.169535642317546	0.99992116680452	30.1145282127962	0.23381351979986	0.999868747149118	Not_significant	-3.03690037552941e-05	NA	NA	NA	-3.03690037552941e-05	Not_significant
ENSG00000125458.7	155.667240484502	0.0995795237429385	0.999930075229515	NT5C	all genes	359.994553568938	-0.0595868626776973	0.99992116680452	65.9903969630638	0.0365876988942056	0.999868747149118	Not_significant	-3.03690037552941e-05	NA	NA	NA	-3.03690037552941e-05	Not_significant
ENSG00000125482.13	99.7109109240084	-0.234732443598899	0.999930075229515	TTF1	all genes	348.551350078671	0.121723135259467	0.99992116680452	27.232380260796	-0.0904020833756934	0.999868747149118	Not_significant	-3.03690037552941e-05	NA	NA	NA	-3.03690037552941e-05	Not_significant
ENSG00000125484.12	303.844421497105	0.25569545146982	0.999930075229515	GTF3C4	all genes	825.559348188152	-0.0588134013959129	0.99992116680452	113.128427754788	0.210733832837185	0.999868747149118	Not_significant	-3.03690037552941e-05	NA	NA	NA	-3.03690037552941e-05	Not_significant
ENSG00000125485.17	180.158310809017	0.051255573544661	0.999930075229515	DDX31	all genes	544.238668529387	0.0520832656768493	0.99992116680452	60.1182901488685	0.0965910975622652	0.999868747149118	Not_significant	-3.03690037552941e-05	NA	NA	NA	-3.03690037552941e-05	Not_significant
ENSG00000125503.13	119.205534721697	-0.430667624205087	0.999930075229515	PPP1R12C	all genes	368.475785647312	0.149141478323552	0.99992116680452	38.7032602838142	-0.270666453600898	0.999868747149118	Not_significant	-3.03690037552941e-05	NA	NA	NA	-3.03690037552941e-05	Not_significant
ENSG00000125505.17	322.391512097451	-0.0361512132413213	0.999930075229515	MBOAT7	all genes	435.438460395871	0.0477769312764127	0.99992116680452	176.157298296997	0.0197233105155964	0.999868747149118	Not_significant	-3.03690037552941e-05	NA	NA	NA	-3.03690037552941e-05	Not_significant
ENSG00000125520.14	143.196505915664	0.172924438999213	0.999930075229515	SLC2A4RG	all genes	391.335043281474	0.0790521703372891	0.99992116680452	53.005812286926	0.266752387357786	0.999868747149118	Not_significant	-3.03690037552941e-05	NA	NA	NA	-3.03690037552941e-05	RNA_up
ENSG00000125534.10	288.82251101492	0.127715376492626	0.999930075229515	PPDPF	all genes	331.090222423056	0.222849953084926	0.99992116680452	165.319615512186	0.360349558000305	0.999868747149118	Not_significant	-3.03690037552941e-05	NA	NA	NA	-3.03690037552941e-05	Not_significant
ENSG00000125611.15	84.6105676582195	0.0639146754950218	0.999930075229515	CHCHD5	all genes	129.424339380019	-0.0400696227728092	0.99992116680452	44.3077734975824	0.0191851061108857	0.999868747149118	Not_significant	-3.03690037552941e-05	NA	NA	NA	-3.03690037552941e-05	Not_significant
ENSG00000125630.16	299.784656164888	0.0491691144719456	0.999930075229515	POLR1B	all genes	851.584372754384	-0.137944709862006	0.99992116680452	106.887698072956	-0.0767431235951456	0.999868747149118	Not_significant	-3.03690037552941e-05	NA	NA	NA	-3.03690037552941e-05	Not_significant
ENSG00000125633.11	113.348508360991	0.128407547292193	0.999930075229515	CCDC93	all genes	281.776748825535	-0.0774613463430226	0.99992116680452	45.5553166609629	0.0313294877569422	0.999868747149118	Not_significant	-3.03690037552941e-05	NA	NA	NA	-3.03690037552941e-05	Not_significant
ENSG00000125651.14	424.881084407406	0.0279758593188165	0.999930075229515	GTF2F1	all genes	958.190259389957	0.0599611676625278	0.99992116680452	183.232455369344	0.0811908916264542	0.999868747149118	Not_significant	-3.03690037552941e-05	NA	NA	NA	-3.03690037552941e-05	TE_up
ENSG00000125652.8	84.5124991151958	-0.194412963345965	0.999930075229515	ALKBH7	all genes	114.526027315694	0.325898163486405	0.99992116680452	46.1234544465092	0.146913697927146	0.999868747149118	Not_significant	-3.03690037552941e-05	NA	NA	NA	-3.03690037552941e-05	Not_significant
ENSG00000125656.11	217.695222456875	-0.00748248262396922	0.999930075229515	CLPP	all genes	401.18169127578	0.16611009356174	0.99992116680452	105.308285061348	0.160519651374468	0.999868747149118	Not_significant	-3.03690037552941e-05	NA	NA	NA	-3.03690037552941e-05	Not_significant
ENSG00000125657.5	44.2047804739568	0.505447101682308	0.999930075229515	TNFSF9	all genes	33.9391237316894	-0.146474073117869	0.99992116680452	27.4418123848473	0.368367759018349	0.999868747149118	Not_significant	-3.03690037552941e-05	NA	NA	NA	-3.03690037552941e-05	Not_significant
ENSG00000125676.20	339.008098565025	-0.0273414491778076	0.999930075229515	THOC2	all genes	1115.52788780531	-0.0747974594522638	0.99992116680452	101.4963493439	-0.114393074984629	0.999868747149118	Not_significant	-3.03690037552941e-05	NA	NA	NA	-3.03690037552941e-05	Not_significant
ENSG00000125686.12	307.380321159035	0.19670834731781	0.999930075229515	MED1	all genes	1077.55179744949	-0.0655020144611504	0.99992116680452	83.6055419826482	0.125723910681545	0.999868747149118	Not_significant	-3.03690037552941e-05	NA	NA	NA	-3.03690037552941e-05	Not_significant
ENSG00000125691.13	2246.76877061381	-0.04910474887456	0.999930075229515	RPL23	all genes	7659.81812367364	-0.0749660620751815	0.99992116680452	638.512014911217	-0.12205556736328	0.999868747149118	Not_significant	-3.03690037552941e-05	NA	NA	NA	-3.03690037552941e-05	Not_significant
ENSG00000125731.13	133.93571833592	-0.169425227240507	0.999930075229515	SH2D3A	all genes	384.487546315727	-0.0756827371341641	0.99992116680452	47.2514705456813	-0.247082700819425	0.999868747149118	Not_significant	-3.03690037552941e-05	NA	NA	NA	-3.03690037552941e-05	Not_significant
ENSG00000125733.18	414.227438558007	0.062855024126282	0.999930075229515	TRIP10	all genes	891.481076789902	0.0304806310947413	0.99992116680452	184.069114959148	0.0959220306391715	0.999868747149118	Not_significant	-3.03690037552941e-05	NA	NA	NA	-3.03690037552941e-05	Not_significant
ENSG00000125734.15	204.304208686168	0.268845024575539	0.999930075229515	GPR108	all genes	713.465457592047	0.0638716056690127	0.99992116680452	55.897331950476	0.345076589046208	0.999868747149118	Not_significant	-3.03690037552941e-05	NA	NA	NA	-3.03690037552941e-05	Not_significant
ENSG00000125741.4	33.9103037965988	-0.0486993841426103	0.999930075229515	OPA3	all genes	27.070062221736	-0.041278132895908	0.99992116680452	20.9296070714479	-0.104430820227703	0.999868747149118	Not_significant	-3.03690037552941e-05	NA	NA	NA	-3.03690037552941e-05	Not_significant
ENSG00000125743.10	1097.78683990223	-0.0272245057194575	0.999930075229515	SNRPD2	all genes	2164.46195496837	0.0205531025962218	0.99992116680452	513.033199562529	-0.00451533225353151	0.999868747149118	Not_significant	-3.03690037552941e-05	NA	NA	NA	-3.03690037552941e-05	Not_significant
ENSG00000125746.16	237.535139269451	-0.145227170324431	0.999930075229515	EML2	all genes	511.14395588535	0.150590134649876	0.99992116680452	105.568460906578	-0.00326443752873796	0.999868747149118	Not_significant	-3.03690037552941e-05	NA	NA	NA	-3.03690037552941e-05	Not_significant
ENSG00000125753.14	229.16220990775	-0.0259607532763123	0.999930075229515	VASP	all genes	488.504063464596	0.00628684011789624	0.99992116680452	102.415894667219	-0.0131905414079492	0.999868747149118	Not_significant	-3.03690037552941e-05	NA	NA	NA	-3.03690037552941e-05	Not_significant
ENSG00000125755.19	477.03963528027	0.0558763450024792	0.999930075229515	SYMPK	all genes	1291.14486227441	0.0365002942783363	0.99992116680452	178.275013555978	0.0895315902680206	0.999868747149118	Not_significant	-3.03690037552941e-05	NA	NA	NA	-3.03690037552941e-05	Not_significant
ENSG00000125779.22	216.754701986878	0.400696462715921	0.999930075229515	PANK2	all genes	557.39749624231	0.0435773231118351	0.99992116680452	84.7080214400798	0.463014326980416	0.999868747149118	Not_significant	-3.03690037552941e-05	NA	NA	NA	-3.03690037552941e-05	Not_significant
ENSG00000125812.16	69.9617095538157	0.151449934351295	0.999930075229515	GZF1	all genes	209.144381760478	0.0702584774707393	0.99992116680452	23.6209018185746	0.225745049560153	0.999868747149118	Not_significant	-3.03690037552941e-05	NA	NA	NA	-3.03690037552941e-05	Not_significant
ENSG00000125817.8	123.249874264934	0.194001703619999	0.999930075229515	CENPB	all genes	336.880970273026	-0.0612970180554449	0.99992116680452	45.6443140470762	0.124357964587446	0.999868747149118	Not_significant	-3.03690037552941e-05	NA	NA	NA	-3.03690037552941e-05	Not_significant
ENSG00000125818.18	364.657216282348	0.113844760298406	0.999930075229515	PSMF1	all genes	603.408264386341	-0.0677626086972919	0.99992116680452	185.159631597853	0.039775207523945	0.999868747149118	Not_significant	-3.03690037552941e-05	NA	NA	NA	-3.03690037552941e-05	Not_significant
ENSG00000125821.12	156.637831702885	0.0375988337454852	0.999930075229515	DTD1	all genes	381.530955955394	-0.0931614542622794	0.99992116680452	63.9304604712201	-0.0440654003706881	0.999868747149118	Not_significant	-3.03690037552941e-05	NA	NA	NA	-3.03690037552941e-05	Not_significant
ENSG00000125826.20	89.8738502185183	-0.0432239542385456	0.999930075229515	RBCK1	all genes	266.756576741242	0.131755687909679	0.99992116680452	30.5894007664871	0.0979442761030236	0.999868747149118	Not_significant	-3.03690037552941e-05	NA	NA	NA	-3.03690037552941e-05	Not_significant
ENSG00000125834.13	109.235212258654	0.248737552278	0.999930075229515	STK35	all genes	347.232495982123	-0.169746019484003	0.99992116680452	34.2639610560888	0.065342808029763	0.999868747149118	Not_significant	-3.03690037552941e-05	NA	NA	NA	-3.03690037552941e-05	RNA_up
ENSG00000125835.18	1360.40219163266	0.108137129670359	0.999930075229515	SNRPB	all genes	2613.05039643703	-0.077217287853415	0.99992116680452	644.587170635348	0.0317781559413082	0.999868747149118	Not_significant	-3.03690037552941e-05	NA	NA	NA	-3.03690037552941e-05	TE_up
ENSG00000125844.16	910.467777471022	0.00241665702275302	0.999930075229515	RRBP1	all genes	1660.35414417454	0.0461015025072	0.99992116680452	442.705123032914	0.0458103597927655	0.999868747149118	Not_significant	-3.03690037552941e-05	NA	NA	NA	-3.03690037552941e-05	Not_significant
ENSG00000125868.16	352.378755113921	-0.0268069356617788	0.999930075229515	DSTN	all genes	783.332500600072	0.0852371727001852	0.99992116680452	153.384871337077	0.0606657628131691	0.999868747149118	Not_significant	-3.03690037552941e-05	NA	NA	NA	-3.03690037552941e-05	Not_significant
ENSG00000125870.11	264.557358040082	0.124116077596136	0.999930075229515	SNRPB2	all genes	740.157623159027	0.0358365342976774	0.99992116680452	95.7992275675146	0.156019204479584	0.999868747149118	Not_significant	-3.03690037552941e-05	NA	NA	NA	-3.03690037552941e-05	Not_significant
ENSG00000125871.14	145.009560415575	-0.63782274971434	0.999930075229515	MGME1	all genes	509.909733932668	0.172766562755072	0.99992116680452	39.2225972698746	-0.437143408107011	0.999868747149118	Not_significant	-3.03690037552941e-05	NA	NA	NA	-3.03690037552941e-05	Not_significant
ENSG00000125875.14	67.8222318905881	-0.0874189491005597	0.999930075229515	TBC1D20	all genes	223.804194261792	0.0560475134124849	0.99992116680452	20.2192877535983	-0.00806793135861144	0.999868747149118	Not_significant	-3.03690037552941e-05	NA	NA	NA	-3.03690037552941e-05	Not_significant
ENSG00000125877.13	152.2541586436	0.0870771544305307	0.999930075229515	ITPA	all genes	296.827625942369	-0.164967407917089	0.99992116680452	71.5791859835897	-0.0821593932699934	0.999868747149118	Not_significant	-3.03690037552941e-05	NA	NA	NA	-3.03690037552941e-05	Not_significant
ENSG00000125885.13	158.984115174271	-0.197798682781395	0.999930075229515	MCM8	all genes	682.012366037635	0.0860509173415037	0.99992116680452	27.3458515929762	-0.10652768562348	0.999868747149118	Not_significant	-3.03690037552941e-05	NA	NA	NA	-3.03690037552941e-05	Not_significant
ENSG00000125898.13	38.5255946592965	0.217851694310324	0.999930075229515	FAM110A	all genes	47.5002549414433	-0.167324822949338	0.99992116680452	21.6279866785028	0.0609682084961476	0.999868747149118	Not_significant	-3.03690037552941e-05	NA	NA	NA	-3.03690037552941e-05	Not_significant
ENSG00000125901.6	214.124419440636	-0.185106004222609	0.999930075229515	MRPS26	all genes	311.347621494806	0.0646026821024324	0.99992116680452	114.172384277051	-0.108060442998531	0.999868747149118	Not_significant	-3.03690037552941e-05	NA	NA	NA	-3.03690037552941e-05	Not_significant
ENSG00000125912.11	392.440623733866	-0.0271840719457803	0.999930075229515	NCLN	all genes	769.014487813679	-0.0122724811939384	0.99992116680452	183.999356973696	-0.0379673755002526	0.999868747149118	Not_significant	-3.03690037552941e-05	NA	NA	NA	-3.03690037552941e-05	RNA_up
ENSG00000125944.20	854.945183973908	-0.197246580687789	0.999930075229515	HNRNPR	all genes	2341.66325430848	0.0541094547236467	0.99992116680452	316.020076631815	-0.148616412515375	0.999868747149118	Not_significant	-3.03690037552941e-05	NA	NA	NA	-3.03690037552941e-05	Not_significant
ENSG00000125945.15	86.4094624276095	0.309910340480729	0.999930075229515	ZNF436	all genes	316.044014921935	0.00448040182751447	0.99992116680452	21.8249641502416	0.31058652671285	0.999868747149118	Not_significant	-3.03690037552941e-05	NA	NA	NA	-3.03690037552941e-05	Not_significant
ENSG00000125952.20	135.661388018357	0.247089014973337	0.999930075229515	MAX	all genes	335.807722748212	-0.220912894769027	0.99992116680452	54.6866567933964	0.0411997973298453	0.999868747149118	Not_significant	-3.03690037552941e-05	NA	NA	NA	-3.03690037552941e-05	Not_significant
ENSG00000125954.12	178.200276598674	0.159616855514782	0.999930075229515	CHURC1-FNTB	all genes	381.153574054969	0.0171769064197172	0.99992116680452	79.4891061626393	0.175452500738666	0.999868747149118	Not_significant	-3.03690037552941e-05	NA	NA	NA	-3.03690037552941e-05	Not_significant
ENSG00000125967.16	60.8167897833965	0.129508343484883	0.999930075229515	NECAB3	all genes	180.779880917255	-0.0779357294182941	0.99992116680452	20.6598107562774	0.0797803658833305	0.999868747149118	Not_significant	-3.03690037552941e-05	NA	NA	NA	-3.03690037552941e-05	Not_significant
ENSG00000125968.9	399.181152550499	0.142957487165952	0.999930075229515	ID1	all genes	328.910001988006	0.2915811987345	0.99992116680452	244.922185064246	0.439639669168296	0.815405601143843	Not_significant	-3.03690037552941e-05	NA	NA	NA	-3.03690037552941e-05	RNA_down
ENSG00000125970.12	343.631363293147	-0.0639124961589575	0.999930075229515	RALY	all genes	899.520123646228	0.0530950415788491	0.99992116680452	132.310550652083	-0.0134420610196623	0.999868747149118	Not_significant	-3.03690037552941e-05	NA	NA	NA	-3.03690037552941e-05	TE_down
ENSG00000125971.16	234.074748508667	0.139908086694439	0.999930075229515	DYNLRB1	all genes	374.248859263302	0.0951672271186924	0.99992116680452	120.490883212323	0.243884065194463	0.999868747149118	Not_significant	-3.03690037552941e-05	NA	NA	NA	-3.03690037552941e-05	Not_significant
ENSG00000125977.7	274.840404169263	-0.198785999026933	0.999930075229515	EIF2S2	all genes	1181.7709132059	0.0255182046725385	0.99992116680452	46.9208541372703	-0.168428874071544	0.999868747149118	Not_significant	-3.03690037552941e-05	NA	NA	NA	-3.03690037552941e-05	Not_significant
ENSG00000125991.19	722.388901868949	0.00895260237428676	0.999930075229515	ERGIC3	all genes	1944.18949912541	9.47829395651113e-05	0.99992116680452	271.386204882636	0.00272590476171906	0.999868747149118	Not_significant	-3.03690037552941e-05	NA	NA	NA	-3.03690037552941e-05	Not_significant
ENSG00000125995.16	347.607372527115	-0.148979973923083	0.999930075229515	ROMO1	all genes	506.890893067213	-0.0213499209531488	0.99992116680452	185.174256859152	-0.165154136034802	0.999868747149118	Not_significant	-3.03690037552941e-05	NA	NA	NA	-3.03690037552941e-05	Not_significant
ENSG00000126001.16	112.614073935166	0.0498359805919509	0.999930075229515	CEP250	all genes	377.991961235797	-0.065435509031816	0.99992116680452	32.7753317776607	-0.0424499998089838	0.999868747149118	Not_significant	-3.03690037552941e-05	NA	NA	NA	-3.03690037552941e-05	Not_significant
ENSG00000126012.11	415.286553708394	-0.245923819865848	0.999930075229515	KDM5C	all genes	1684.90925001667	-0.0336927784400634	0.99992116680452	83.7395556992625	-0.280287930560507	0.999868747149118	Not_significant	-3.03690037552941e-05	NA	NA	NA	-3.03690037552941e-05	Not_significant
ENSG00000126062.4	114.738464001149	0.312940292735255	0.999930075229515	TMEM115	all genes	292.841016822256	0.00729228891703231	0.99992116680452	45.1158124931968	0.335076970873394	0.999868747149118	Not_significant	-3.03690037552941e-05	NA	NA	NA	-3.03690037552941e-05	Not_significant
ENSG00000126067.12	869.321244157424	-0.0716377929341745	0.999930075229515	PSMB2	all genes	1020.16542037552	0.139826265742448	0.99992116680452	494.677573923403	0.0685854651825159	0.999868747149118	Not_significant	-3.03690037552941e-05	NA	NA	NA	-3.03690037552941e-05	Not_significant
ENSG00000126070.20	116.977310220215	-0.0708005596501408	0.999930075229515	AGO3	all genes	405.259567274883	-0.0711218681730783	0.99992116680452	32.4233228112633	-0.132146500028636	0.999868747149118	Not_significant	-3.03690037552941e-05	NA	NA	NA	-3.03690037552941e-05	Not_significant
ENSG00000126088.14	176.220214083267	0.243592430852401	0.999930075229515	UROD	all genes	435.886464713901	0.00729904022633511	0.99992116680452	71.1071475988079	0.234946052477059	0.999868747149118	Not_significant	-3.03690037552941e-05	NA	NA	NA	-3.03690037552941e-05	TE_up
ENSG00000126107.15	95.0483205517385	0.63925439261693	0.999930075229515	HECTD3	all genes	196.598222549106	0.00893676662766717	0.99992116680452	43.2495649412806	0.646922186238682	0.999868747149118	Not_significant	-3.03690037552941e-05	NA	NA	NA	-3.03690037552941e-05	Not_significant
ENSG00000126214.21	320.85266055766	-0.0729520682419313	0.999930075229515	KLC1	all genes	914.419070730184	-0.0132122519202678	0.99992116680452	114.051247983965	-0.0840019264987827	0.999868747149118	Not_significant	-3.03690037552941e-05	NA	NA	NA	-3.03690037552941e-05	Not_significant
ENSG00000126216.15	176.047992983849	0.0532726552753101	0.999930075229515	TUBGCP3	all genes	565.445585756898	-0.0625098144027035	0.99992116680452	54.4601289574932	-0.00689471065294539	0.999868747149118	Not_significant	-3.03690037552941e-05	NA	NA	NA	-3.03690037552941e-05	Not_significant
ENSG00000126226.22	221.587858388567	0.201789344530541	0.999930075229515	PCID2	all genes	646.582204926251	-0.149356642066374	0.99992116680452	76.830583342796	0.0595491119355526	0.999868747149118	Not_significant	-3.03690037552941e-05	NA	NA	NA	-3.03690037552941e-05	Not_significant
ENSG00000126247.11	1237.36241565812	-0.0563624671141106	0.999930075229515	CAPNS1	all genes	1841.80265114159	0.0372578330163051	0.99992116680452	654.48909416369	-0.020645600792427	0.999868747149118	Not_significant	-3.03690037552941e-05	NA	NA	NA	-3.03690037552941e-05	Not_significant
ENSG00000126249.8	146.082901816496	-0.0616228291198838	0.999930075229515	PDCD2L	all genes	390.395052496559	-0.114394399431001	0.99992116680452	55.2288569439643	-0.170533428597645	0.999868747149118	Not_significant	-3.03690037552941e-05	NA	NA	NA	-3.03690037552941e-05	Not_significant
ENSG00000126254.12	411.529079657591	-0.0595342689611706	0.999930075229515	RBM42	all genes	714.953400636513	0.0896592891192663	0.99992116680452	204.600886622123	0.0330574925612534	0.999868747149118	Not_significant	-3.03690037552941e-05	NA	NA	NA	-3.03690037552941e-05	Not_significant
ENSG00000126261.13	455.439198950391	0.0403269539788484	0.999930075229515	UBA2	all genes	2095.04659992915	-0.0354951712531525	0.99992116680452	60.3438307415451	0.00859611070502062	0.999868747149118	Not_significant	-3.03690037552941e-05	NA	NA	NA	-3.03690037552941e-05	TE_down
ENSG00000126267.11	639.325478181697	-0.147487856480308	0.999930075229515	COX6B1	all genes	1101.18866305866	0.0298326057316577	0.99992116680452	319.066809052189	-0.114753403077974	0.999868747149118	Not_significant	-3.03690037552941e-05	NA	NA	NA	-3.03690037552941e-05	Not_significant
ENSG00000126368.6	809.557864592329	0.059752809810285	0.999930075229515	NR1D1	all genes	1765.06133066553	-0.253945069030327	0.99992116680452	356.879125629454	-0.193568125472743	0.999868747149118	Not_significant	-3.03690037552941e-05	NA	NA	NA	-3.03690037552941e-05	Not_significant
ENSG00000126391.14	125.838548910485	-0.169491104414606	0.999930075229515	FRMD8	all genes	245.827204921072	-0.0179045178703267	0.99992116680452	59.1061331575681	-0.190623550312178	0.999868747149118	Not_significant	-3.03690037552941e-05	NA	NA	NA	-3.03690037552941e-05	Not_significant
ENSG00000126432.14	620.210022846152	0.0985801963765207	0.999930075229515	PRDX5	all genes	1190.52169422257	0.00771308679298492	0.99992116680452	293.952009558531	0.108119438350961	0.999868747149118	Not_significant	-3.03690037552941e-05	NA	NA	NA	-3.03690037552941e-05	Not_significant
ENSG00000126453.9	130.461107915355	-0.00192974159464793	0.999930075229515	BCL2L12	all genes	262.368458989566	0.0299864453417702	0.99992116680452	60.3201463904147	0.0299062793345084	0.999868747149118	Not_significant	-3.03690037552941e-05	NA	NA	NA	-3.03690037552941e-05	Not_significant
ENSG00000126456.16	214.38618108387	0.0149610260911622	0.999930075229515	IRF3	all genes	562.635078730253	0.0107943172622565	0.99992116680452	82.3610211679518	0.0272221707314543	0.999868747149118	Not_significant	-3.03690037552941e-05	NA	NA	NA	-3.03690037552941e-05	Not_significant
ENSG00000126457.21	1291.93983164356	-0.0569854353849065	0.999930075229515	PRMT1	all genes	3050.81759442242	-0.062023830352326	0.99992116680452	539.605745986286	-0.115691078391658	0.999868747149118	Not_significant	-3.03690037552941e-05	NA	NA	NA	-3.03690037552941e-05	Not_significant
ENSG00000126458.4	85.7096003100729	0.535801955892523	0.999930075229515	RRAS	all genes	119.317000902894	-0.0471227949634892	0.99992116680452	46.3923926319059	0.48659155273933	0.999868747149118	Not_significant	-3.03690037552941e-05	NA	NA	NA	-3.03690037552941e-05	Not_significant
ENSG00000126461.15	467.324261269233	-0.0255918524563976	0.999930075229515	SCAF1	all genes	892.958541871801	-0.0429830036992625	0.99992116680452	222.006668052493	-0.0618496377991264	0.999868747149118	Not_significant	-3.03690037552941e-05	NA	NA	NA	-3.03690037552941e-05	Not_significant
ENSG00000126464.14	125.513449975894	0.0698375528893217	0.999930075229515	PRR12	all genes	206.394389441616	-0.00590281302675492	0.99992116680452	63.897946797768	0.0618132283399293	0.999868747149118	Not_significant	-3.03690037552941e-05	NA	NA	NA	-3.03690037552941e-05	Not_significant
ENSG00000126522.17	141.911866674032	0.0331328210907251	0.999930075229515	ASL	all genes	383.548667026491	-0.0222693913279958	0.99992116680452	53.0996568511604	0.0188399955377675	0.999868747149118	Not_significant	-3.03690037552941e-05	NA	NA	NA	-3.03690037552941e-05	Not_significant
ENSG00000126524.10	214.500157061645	-0.298359932833136	0.999930075229515	SBDS	all genes	884.973818603358	0.13615348697001	0.99992116680452	41.3897242524073	-0.167803577623281	0.999868747149118	Not_significant	-3.03690037552941e-05	NA	NA	NA	-3.03690037552941e-05	Not_significant
ENSG00000126581.13	218.443170596983	-0.338331618995569	0.999930075229515	BECN1	all genes	889.443937661985	0.00737537313539522	0.99992116680452	43.6510926753621	-0.335913936626384	0.999868747149118	Not_significant	-3.03690037552941e-05	NA	NA	NA	-3.03690037552941e-05	Not_significant
ENSG00000126602.11	1012.95011704249	-0.0254406636434039	0.999930075229515	TRAP1	all genes	2582.02248391161	-0.049346585353005	0.99992116680452	398.853574120937	-0.0682733860805526	0.999868747149118	Not_significant	-3.03690037552941e-05	NA	NA	NA	-3.03690037552941e-05	Not_significant
ENSG00000126653.18	139.308092970772	-0.385502592822447	0.999930075229515	NSRP1	all genes	388.832286433952	0.104716353119619	0.99992116680452	50.5608862049887	-0.276243687684189	0.999868747149118	Not_significant	-3.03690037552941e-05	NA	NA	NA	-3.03690037552941e-05	Not_significant
ENSG00000126698.11	267.269938963671	-0.217025120012254	0.999930075229515	DNAJC8	all genes	920.97157144917	-0.0376609590612009	0.99992116680452	74.7161555904767	-0.258235261630279	0.999868747149118	Not_significant	-3.03690037552941e-05	NA	NA	NA	-3.03690037552941e-05	Not_significant
ENSG00000126705.15	90.6750326064718	0.159223230177945	0.999930075229515	AHDC1	all genes	197.723311909035	-0.108457538994007	0.99992116680452	39.9602562943865	0.0615647857381312	0.999868747149118	Not_significant	-3.03690037552941e-05	NA	NA	NA	-3.03690037552941e-05	Not_significant
ENSG00000126709.15	737.813486659746	0.18653032092171	0.999930075229515	IFI6	all genes	547.297617998544	1.73106832394011	5.48224146612879e-30	460.380947487807	1.9207841802587	2.2202825365465e-54	RNA_up	-3.03690037552941e-05	IFI6	0	0	-3.03690037552941e-05	Not_significant
ENSG00000126746.17	197.33087483573	0.191527415278092	0.999930075229515	ZNF384	all genes	541.356468028102	-0.0657637881319138	0.99992116680452	72.8102854328476	0.134983385174325	0.999868747149118	Not_significant	-3.03690037552941e-05	NA	NA	NA	-3.03690037552941e-05	Not_significant
ENSG00000126749.16	266.451347951636	-0.139532564752703	0.999930075229515	EMG1	all genes	688.240599393155	-0.056850380556441	0.99992116680452	103.751328342011	-0.187062271734757	0.999868747149118	Not_significant	-3.03690037552941e-05	NA	NA	NA	-3.03690037552941e-05	Not_significant
ENSG00000126756.12	196.430324874652	-0.106039642229893	0.999930075229515	UXT	all genes	520.598099334375	-0.0147795767871502	0.99992116680452	74.8177957952146	-0.12298714514781	0.999868747149118	Not_significant	-3.03690037552941e-05	NA	NA	NA	-3.03690037552941e-05	Not_significant
ENSG00000126775.9	80.5286090374585	-0.145155517616414	0.999930075229515	ATG14	all genes	274.155144584167	-0.126862113275389	0.99992116680452	22.9377615022484	-0.270186334437813	0.999868747149118	Not_significant	-3.03690037552941e-05	NA	NA	NA	-3.03690037552941e-05	Not_significant
ENSG00000126777.18	1007.66613103198	-0.239785441189195	0.999930075229515	KTN1	all genes	4809.1607384801	-0.00709260006945022	0.99992116680452	111.382521217826	-0.257915817958621	0.999868747149118	Not_significant	-3.03690037552941e-05	NA	NA	NA	-3.03690037552941e-05	TE_down
ENSG00000126787.13	290.31782162345	0.224662703873531	0.999930075229515	DLGAP5	all genes	806.458903236805	-0.0172531670875018	0.99992116680452	105.873182306356	0.198263420792471	0.999868747149118	Not_significant	-3.03690037552941e-05	NA	NA	NA	-3.03690037552941e-05	RNA_down
ENSG00000126804.13	154.027491864599	-0.465094009095773	0.999930075229515	ZBTB1	all genes	581.557349911092	-0.0653707864135563	0.99992116680452	36.5951354692318	-0.538231052255214	0.999868747149118	Not_significant	-3.03690037552941e-05	NA	NA	NA	-3.03690037552941e-05	Not_significant
ENSG00000126814.7	104.163905082158	0.202154692503355	0.999930075229515	TRMT5	all genes	360.899172355192	-0.153514890178854	0.99992116680452	28.8781942046701	0.02319164844189	0.999868747149118	Not_significant	-3.03690037552941e-05	NA	NA	NA	-3.03690037552941e-05	Not_significant
ENSG00000126821.8	112.304956384317	0.0616825199322837	0.999930075229515	SGPP1	all genes	247.17740327224	-0.0892969057057788	0.99992116680452	49.2034970394186	-0.0310759241683035	0.999868747149118	Not_significant	-3.03690037552941e-05	NA	NA	NA	-3.03690037552941e-05	Not_significant
ENSG00000126822.17	140.446525730538	0.488103692740222	0.999930075229515	PLEKHG3	all genes	443.454472014754	-0.0763540599792179	0.99992116680452	44.4222431211121	0.412573271052582	0.999868747149118	Not_significant	-3.03690037552941e-05	NA	NA	NA	-3.03690037552941e-05	RNA_up
ENSG00000126883.17	267.123547691324	0.223171462475715	0.999930075229515	NUP214	all genes	713.152966429388	-0.177146249470775	0.99992116680452	101.093773774513	0.0412032777272324	0.999868747149118	Not_significant	-3.03690037552941e-05	NA	NA	NA	-3.03690037552941e-05	Not_significant
ENSG00000126934.13	326.467074191231	-0.0422569344053603	0.999930075229515	MAP2K2	all genes	1136.32075778082	0.0751322551306895	0.99992116680452	89.7900336048458	0.0449882229958508	0.999868747149118	Not_significant	-3.03690037552941e-05	NA	NA	NA	-3.03690037552941e-05	Not_significant
ENSG00000126945.9	286.115284439187	-0.00527593891060238	0.999930075229515	HNRNPH2	all genes	606.310289248171	0.00562510947714789	0.99992116680452	128.353155918643	-0.00553905415209407	0.999868747149118	Not_significant	-3.03690037552941e-05	NA	NA	NA	-3.03690037552941e-05	RNA_down
ENSG00000126953.8	45.3126595979222	0.358396598861232	0.999930075229515	TIMM8A	all genes	41.9339861238336	-0.595684882523703	0.99992116680452	27.2089431153742	-0.225765743685678	0.999868747149118	Not_significant	-3.03690037552941e-05	NA	NA	NA	-3.03690037552941e-05	Not_significant
ENSG00000127022.15	3974.55707579977	-0.0612909994216613	0.999930075229515	CANX	all genes	10436.0834811892	-0.0234678048629644	0.99992116680452	1526.40454703783	-0.0843589016438369	0.999868747149118	Not_significant	-3.03690037552941e-05	NA	NA	NA	-3.03690037552941e-05	Not_significant
ENSG00000127054.20	189.766724550018	0.118240539987521	0.999930075229515	INTS11	all genes	537.601299275371	-0.125516654564149	0.99992116680452	67.8533765267321	-0.00596338738856995	0.999868747149118	Not_significant	-3.03690037552941e-05	NA	NA	NA	-3.03690037552941e-05	Not_significant
ENSG00000127080.10	78.2745956638923	0.0808825320083578	0.999930075229515	IPPK	all genes	260.328795758086	-0.0498357136328603	0.99992116680452	23.0835488461279	0.0119614152239696	0.999868747149118	Not_significant	-3.03690037552941e-05	NA	NA	NA	-3.03690037552941e-05	Not_significant
ENSG00000127125.9	129.735320398659	0.12539296654968	0.999930075229515	PPCS	all genes	320.97095718218	-0.0641156590013618	0.99992116680452	52.3232143598279	0.0666039200571761	0.999868747149118	Not_significant	-3.03690037552941e-05	NA	NA	NA	-3.03690037552941e-05	Not_significant
ENSG00000127184.13	580.080106498355	-0.0196413458780063	0.999930075229515	COX7C	all genes	1431.5136178083	0.0125228724203631	0.99992116680452	234.441567854174	-0.0124690047799363	0.999868747149118	Not_significant	-3.03690037552941e-05	NA	NA	NA	-3.03690037552941e-05	Not_significant
ENSG00000127191.18	106.316115059452	-0.123050049764315	0.999930075229515	TRAF2	all genes	280.209171675957	-0.10388477195681	0.99992116680452	40.7059029244966	-0.246556972027068	0.999868747149118	Not_significant	-3.03690037552941e-05	NA	NA	NA	-3.03690037552941e-05	Not_significant
ENSG00000127337.7	81.3639516679533	-0.0167313172606443	0.999930075229515	YEATS4	all genes	272.884855204419	0.119592575348065	0.99992116680452	23.6941655160048	0.106338262695889	0.999868747149118	Not_significant	-3.03690037552941e-05	NA	NA	NA	-3.03690037552941e-05	Not_significant
ENSG00000127418.15	77.9070789135044	0.810088608697507	0.999930075229515	FGFRL1	all genes	279.426493516668	0.104396102311357	0.99992116680452	20.3741531781902	0.930972345484525	0.999868747149118	Not_significant	-3.03690037552941e-05	NA	NA	NA	-3.03690037552941e-05	Not_significant
ENSG00000127423.10	68.6061244340764	-0.297419817640405	0.999930075229515	AUNIP	all genes	226.471240347087	0.0337303916706663	0.99992116680452	20.4464776236675	-0.294241858737813	0.999868747149118	Not_significant	-3.03690037552941e-05	NA	NA	NA	-3.03690037552941e-05	Not_significant
ENSG00000127445.13	154.705907856854	-0.0276995908206383	0.999930075229515	PIN1	all genes	287.876458332289	0.00645020450460904	0.99992116680452	74.4867455809278	-0.0254266426208238	0.999868747149118	Not_significant	-3.03690037552941e-05	NA	NA	NA	-3.03690037552941e-05	Not_significant
ENSG00000127452.9	69.7619536096459	0.114365661253885	0.999930075229515	FBXL12	all genes	162.582105670726	0.0221113924826509	0.99992116680452	29.4055614226748	0.159877309883261	0.999868747149118	Not_significant	-3.03690037552941e-05	NA	NA	NA	-3.03690037552941e-05	Not_significant
ENSG00000127463.15	616.04029998785	0.0507116511982627	0.999930075229515	EMC1	all genes	1108.31248371431	-0.145845024061367	0.99992116680452	301.417512129882	-0.0910791865107151	0.999868747149118	Not_significant	-3.03690037552941e-05	NA	NA	NA	-3.03690037552941e-05	TE_up
ENSG00000127481.15	1256.09698881305	0.208863908027407	0.999930075229515	UBR4	all genes	4032.87010026751	-0.326092219133874	0.00379480582674793	388.814460753231	-0.11685548386806	0.999868747149118	RNA_down	-3.03690037552941e-05	UBR4	0	0	-3.03690037552941e-05	Not_significant
ENSG00000127483.19	669.315024381152	-0.0360338192952383	0.999930075229515	HP1BP3	all genes	1540.75946836956	-0.0131809959515137	0.99992116680452	284.635470419018	-0.0466731051501748	0.999868747149118	Not_significant	-3.03690037552941e-05	NA	NA	NA	-3.03690037552941e-05	Not_significant
ENSG00000127511.9	210.336398550061	-0.0660300940093842	0.999930075229515	SIN3B	all genes	485.382608212829	-0.0926496260716925	0.99992116680452	89.2794463716101	-0.153796236405186	0.999868747149118	Not_significant	-3.03690037552941e-05	NA	NA	NA	-3.03690037552941e-05	Not_significant
ENSG00000127526.15	128.715156867116	0.222944045953663	0.999930075229515	SLC35E1	all genes	356.741624254026	-0.215737839701453	0.99992116680452	47.0405583196682	0.00262933677137157	0.999868747149118	Not_significant	-3.03690037552941e-05	NA	NA	NA	-3.03690037552941e-05	Not_significant
ENSG00000127527.14	149.305961515448	0.0432393108362462	0.999930075229515	EPS15L1	all genes	269.839270321082	-0.0640848318290326	0.99992116680452	72.8869462454413	-0.00618075215648471	0.999868747149118	Not_significant	-3.03690037552941e-05	NA	NA	NA	-3.03690037552941e-05	Not_significant
ENSG00000127528.5	132.652653179876	-0.0275730404549923	0.999930075229515	KLF2	all genes	24.4825603395017	0.13940610069629	0.99992116680452	92.1753724897958	0.135035911074903	0.999868747149118	Not_significant	-3.03690037552941e-05	NA	NA	NA	-3.03690037552941e-05	Not_significant
ENSG00000127540.12	321.175426485344	0.0189279012798762	0.999930075229515	UQCR11	all genes	353.866900579537	0.105565459191809	0.99992116680452	185.686633531356	0.128618903809518	0.999868747149118	Not_significant	-3.03690037552941e-05	NA	NA	NA	-3.03690037552941e-05	Not_significant
ENSG00000127554.13	121.140569201321	0.0179765196971274	0.999930075229515	GFER	all genes	289.195302623733	0.0440062108327873	0.99992116680452	50.2018358025556	0.0613303821474936	0.999868747149118	Not_significant	-3.03690037552941e-05	NA	NA	NA	-3.03690037552941e-05	Not_significant
ENSG00000127564.17	272.46889666247	0.00623299596427814	0.999930075229515	PKMYT1	all genes	456.640051139504	-0.0907104528520131	0.99992116680452	137.592841421204	-0.0803778780232004	0.999868747149118	Not_significant	-3.03690037552941e-05	NA	NA	NA	-3.03690037552941e-05	Not_significant
ENSG00000127585.12	64.7293413223768	0.0859135929347624	0.999930075229515	FBXL16	all genes	117.822634419875	0.0494706226986195	0.99992116680452	31.5014582470899	0.140626382330945	0.999868747149118	Not_significant	-3.03690037552941e-05	NA	NA	NA	-3.03690037552941e-05	Not_significant
ENSG00000127586.17	46.491669483221	-0.220598086373646	0.999930075229515	CHTF18	all genes	84.2843531130082	0.318696531355007	0.99992116680452	22.6644389449987	0.113449022029722	0.999868747149118	Not_significant	-3.03690037552941e-05	NA	NA	NA	-3.03690037552941e-05	Not_significant
ENSG00000127603.28	524.944652927663	0.106934622983226	0.999930075229515	MACF1	all genes	2189.00439415981	-0.152837134153054	0.99992116680452	98.3314480837038	-0.0483952329961184	0.999868747149118	Not_significant	-3.03690037552941e-05	NA	NA	NA	-3.03690037552941e-05	Not_significant
ENSG00000127616.18	491.929733863707	-0.145214904012352	0.999930075229515	SMARCA4	all genes	1143.48607467363	-0.0941460106230852	0.99992116680452	207.792244271061	-0.235531954332919	0.999868747149118	Not_significant	-3.03690037552941e-05	NA	NA	NA	-3.03690037552941e-05	Not_significant
ENSG00000127663.15	149.872571741642	-0.0130234186274644	0.999930075229515	KDM4B	all genes	271.727236143698	-0.0241709057946571	0.99992116680452	73.0731183422602	-0.0376206714177293	0.999868747149118	Not_significant	-3.03690037552941e-05	NA	NA	NA	-3.03690037552941e-05	Not_significant
ENSG00000127666.9	135.199347708089	-0.292101888468201	0.999930075229515	TICAM1	all genes	316.769325876839	0.139111456845212	0.99992116680452	56.8042413727802	-0.171475401488511	0.999868747149118	Not_significant	-3.03690037552941e-05	NA	NA	NA	-3.03690037552941e-05	Not_significant
ENSG00000127774.7	97.6024335435361	0.337698946861202	0.999930075229515	EMC6	all genes	235.827221507115	-0.176384728683389	0.99992116680452	40.0800195161808	0.16785675716652	0.999868747149118	Not_significant	-3.03690037552941e-05	NA	NA	NA	-3.03690037552941e-05	Not_significant
ENSG00000127804.13	100.389708403781	-0.155502409153918	0.999930075229515	METTL16	all genes	339.64671034145	-0.0900695199496044	0.99992116680452	28.8621047269262	-0.227226865065246	0.999868747149118	Not_significant	-3.03690037552941e-05	NA	NA	NA	-3.03690037552941e-05	Not_significant
ENSG00000127824.14	168.502602779759	0.427882218410659	0.999930075229515	TUBA4A	all genes	418.373728606711	-0.297119040111794	0.99992116680452	67.7793026908018	0.123179256568014	0.999868747149118	Not_significant	-3.03690037552941e-05	NA	NA	NA	-3.03690037552941e-05	Not_significant
ENSG00000127837.9	600.521219852954	-0.124511455469028	0.999930075229515	AAMP	all genes	1406.62315253536	-0.0717853318303425	0.99992116680452	252.282872333258	-0.194291498186093	0.999868747149118	Not_significant	-3.03690037552941e-05	NA	NA	NA	-3.03690037552941e-05	TE_up
ENSG00000127838.14	117.870768151517	-0.15945635868856	0.999930075229515	PNKD	all genes	168.34388895447	0.149027206442283	0.99992116680452	63.2540363549431	-0.0100834602059281	0.999868747149118	Not_significant	-3.03690037552941e-05	NA	NA	NA	-3.03690037552941e-05	Not_significant
ENSG00000127870.17	288.752141078625	0.172244558789114	0.999930075229515	RNF6	all genes	1376.40467794375	0.00390030867358158	0.99992116680452	32.1438169477518	0.14672195167852	0.999868747149118	Not_significant	-3.03690037552941e-05	NA	NA	NA	-3.03690037552941e-05	Not_significant
ENSG00000127884.5	438.336316127424	0.0462594868049905	0.999930075229515	ECHS1	all genes	833.422734345751	0.0352324789459532	0.99992116680452	208.732169000649	0.0912859507309144	0.999868747149118	Not_significant	-3.03690037552941e-05	NA	NA	NA	-3.03690037552941e-05	Not_significant
ENSG00000127914.16	337.408555071692	-0.204509947509181	0.999930075229515	AKAP9	all genes	1384.40813113513	-0.0200152571167072	0.99992116680452	66.0837581774666	-0.232121238338722	0.999868747149118	Not_significant	-3.03690037552941e-05	NA	NA	NA	-3.03690037552941e-05	Not_significant
ENSG00000127922.9	174.195983792099	-0.329027005338198	0.999930075229515	SEM1	all genes	498.906136581238	0.135623554999186	0.99992116680452	61.6327938923654	-0.216265743141233	0.999868747149118	Not_significant	-3.03690037552941e-05	NA	NA	NA	-3.03690037552941e-05	Not_significant
ENSG00000127946.17	127.594237150722	0.171381454119774	0.999930075229515	HIP1	all genes	387.393747887473	-0.072734117113267	0.99992116680452	42.3212793740403	0.0939967276375903	0.999868747149118	Not_significant	-3.03690037552941e-05	NA	NA	NA	-3.03690037552941e-05	Not_significant
ENSG00000127947.16	174.849685944789	-0.0266875399187798	0.999930075229515	PTPN12	all genes	469.02690249339	-0.133926170947179	0.99992116680452	65.8789591701961	-0.152821130288818	0.999868747149118	Not_significant	-3.03690037552941e-05	NA	NA	NA	-3.03690037552941e-05	Not_significant
ENSG00000127948.16	326.592143836636	0.0725536735650509	0.999930075229515	POR	all genes	557.513470088659	0.138708808985558	0.99992116680452	163.632634138045	0.212534078058671	0.999868747149118	Not_significant	-3.03690037552941e-05	NA	NA	NA	-3.03690037552941e-05	Not_significant
ENSG00000127952.17	97.7752999045117	-0.223077318958997	0.999930075229515	STYXL1	all genes	293.613331812256	0.102305200546124	0.99992116680452	32.8555093368929	-0.127384791101585	0.999868747149118	Not_significant	-3.03690037552941e-05	NA	NA	NA	-3.03690037552941e-05	Not_significant
ENSG00000127955.17	314.250029724614	-0.0391361876194347	0.999930075229515	GNAI1	all genes	813.999120287043	0.0717850260066732	0.99992116680452	122.102205877465	0.0296721968363503	0.999868747149118	Not_significant	-3.03690037552941e-05	NA	NA	NA	-3.03690037552941e-05	Not_significant
ENSG00000127980.16	145.143669600628	0.0256387759829945	0.999930075229515	PEX1	all genes	612.823519265042	-0.126716796799816	0.99992116680452	26.2152264208953	-0.104402971362078	0.999868747149118	Not_significant	-3.03690037552941e-05	NA	NA	NA	-3.03690037552941e-05	Not_significant
ENSG00000127989.14	56.7219621471124	-0.32193054989853	0.999930075229515	MTERF1	all genes	161.191385634819	0.14889683191756	0.99992116680452	20.2229816184262	-0.187119651705041	0.999868747149118	Not_significant	-3.03690037552941e-05	NA	NA	NA	-3.03690037552941e-05	Not_significant
ENSG00000128016.7	180.320138864412	0.187659050123519	0.999930075229515	ZFP36	all genes	283.525549615807	-0.0958599607366684	0.99992116680452	93.4610676523683	0.0881840812510074	0.999868747149118	Not_significant	-3.03690037552941e-05	NA	NA	NA	-3.03690037552941e-05	Not_significant
ENSG00000128039.11	49.7754460163159	-0.300988464986283	0.999930075229515	SRD5A3	all genes	122.756886592185	0.0639530079567672	0.99992116680452	20.1177176363797	-0.204669143696421	0.999868747149118	Not_significant	-3.03690037552941e-05	NA	NA	NA	-3.03690037552941e-05	Not_significant
ENSG00000128050.8	677.659906698845	0.0335337653931815	0.999930075229515	PAICS	all genes	1841.16273280617	-0.0119319071186623	0.99992116680452	252.4031794835	0.0155212163476232	0.999868747149118	Not_significant	-3.03690037552941e-05	NA	NA	NA	-3.03690037552941e-05	Not_significant
ENSG00000128059.8	227.242633331343	0.189647631085063	0.999930075229515	PPAT	all genes	672.072996889811	-0.101907611854896	0.99992116680452	77.6524775097247	0.0997757112539101	0.999868747149118	Not_significant	-3.03690037552941e-05	NA	NA	NA	-3.03690037552941e-05	Not_significant
ENSG00000128159.12	119.270078347394	-0.181430225655634	0.999930075229515	TUBGCP6	all genes	414.333069557837	-0.0443530617993087	0.99992116680452	32.912190711307	-0.213861444678079	0.999868747149118	Not_significant	-3.03690037552941e-05	NA	NA	NA	-3.03690037552941e-05	Not_significant
ENSG00000128191.16	138.311475982901	-0.133155425276243	0.999930075229515	DGCR8	all genes	497.015468728039	-0.0322771045695045	0.99992116680452	36.0680359870363	-0.167397520254939	0.999868747149118	Not_significant	-3.03690037552941e-05	NA	NA	NA	-3.03690037552941e-05	Not_significant
ENSG00000128228.5	237.466301939525	-0.109534083496773	0.999930075229515	SDF2L1	all genes	277.339681270311	0.140151516037344	0.99992116680452	135.296935280925	0.0284770653351236	0.999868747149118	Not_significant	-3.03690037552941e-05	NA	NA	NA	-3.03690037552941e-05	Not_significant
ENSG00000128245.15	585.348743980544	-0.026610439146144	0.999930075229515	YWHAH	all genes	1240.56118387919	-0.0187536983010754	0.99992116680452	262.554309989916	-0.0475616238167333	0.999868747149118	Not_significant	-3.03690037552941e-05	NA	NA	NA	-3.03690037552941e-05	Not_significant
ENSG00000128272.14	1410.79079950964	-0.469034733394805	0.999930075229515	ATF4	all genes	7645.63081547139	-0.154985538702075	0.99992116680452	39.6571140844811	-0.654732299976559	0.999868747149118	Not_significant	-3.03690037552941e-05	NA	NA	NA	-3.03690037552941e-05	Not_significant
ENSG00000128283.7	398.048095062276	-0.113281656817636	0.999930075229515	CDC42EP1	all genes	1550.23170048057	-0.0141539591694857	0.99992116680452	88.5210662917927	-0.120119573740912	0.999868747149118	Not_significant	-3.03690037552941e-05	NA	NA	NA	-3.03690037552941e-05	RNA_up
ENSG00000128309.16	118.329779301967	0.179576691624522	0.999930075229515	MPST	all genes	256.146915513824	-0.0647834828884198	0.99992116680452	52.390927771307	0.116045234453765	0.999868747149118	Not_significant	-3.03690037552941e-05	NA	NA	NA	-3.03690037552941e-05	Not_significant
ENSG00000128311.14	135.095061007613	0.0327232088871146	0.999930075229515	TST	all genes	210.319318017981	0.0260373752348731	0.99992116680452	70.2710203752586	0.0685147887838822	0.999868747149118	Not_significant	-3.03690037552941e-05	NA	NA	NA	-3.03690037552941e-05	Not_significant
ENSG00000128335.14	55.7860596243394	-0.48179285135897	0.999930075229515	APOL2	all genes	157.149963102701	0.310783239786708	0.99992116680452	20.0625179166095	-0.162814433777775	0.999868747149118	Not_significant	-3.03690037552941e-05	NA	NA	NA	-3.03690037552941e-05	Not_significant
ENSG00000128340.15	154.651109144178	0.0455189320233408	0.999930075229515	RAC2	all genes	212.840476875449	0.178986273145591	0.99992116680452	84.0157250262262	0.219485221702449	0.999868747149118	Not_significant	-3.03690037552941e-05	NA	NA	NA	-3.03690037552941e-05	Not_significant
ENSG00000128342.5	86.61333074038	0.0544612027299251	0.999930075229515	LIF	all genes	303.951187077082	-0.163799907040205	0.99992116680452	23.508842053519	-0.0979824193764959	0.999868747149118	Not_significant	-3.03690037552941e-05	NA	NA	NA	-3.03690037552941e-05	Not_significant
ENSG00000128394.17	45.5350952571634	-0.0755141340757559	0.999930075229515	APOBEC3F	all genes	43.3008972311302	0.253940660590072	0.99992116680452	27.2067804491459	0.15910325134461	0.999868747149118	Not_significant	-3.03690037552941e-05	NA	NA	NA	-3.03690037552941e-05	Not_significant
ENSG00000128463.13	290.777605977709	0.13176466980167	0.999930075229515	EMC4	all genes	586.345089468215	-0.0005403414971551	0.99992116680452	134.218874860677	0.136401479709209	0.999868747149118	Not_significant	-3.03690037552941e-05	NA	NA	NA	-3.03690037552941e-05	Not_significant
ENSG00000128487.16	260.133074700017	-0.225379780056234	0.999930075229515	SPECC1	all genes	1200.62257514179	-0.0426738894218397	0.99992116680452	33.9523368426308	-0.274813990243092	0.999868747149118	Not_significant	-3.03690037552941e-05	NA	NA	NA	-3.03690037552941e-05	Not_significant
ENSG00000128510.12	235.050211744243	-0.09839544421326	0.999930075229515	CPA4	all genes	404.495463787119	-0.115307594275761	0.99992116680452	117.367250729869	-0.217426852129525	0.999868747149118	Not_significant	-3.03690037552941e-05	NA	NA	NA	-3.03690037552941e-05	RNA_up
ENSG00000128524.5	222.492906335973	-0.287407313143972	0.999930075229515	ATP6V1F	all genes	468.851062010052	0.0671863326445322	0.99992116680452	100.138228070108	-0.219485621702005	0.999868747149118	Not_significant	-3.03690037552941e-05	NA	NA	NA	-3.03690037552941e-05	Not_significant
ENSG00000128534.8	111.271742591835	0.0493258953703803	0.999930075229515	LSM8	all genes	330.672691219141	-0.0761688926799522	0.99992116680452	37.8141471033608	-0.0236869567831434	0.999868747149118	Not_significant	-3.03690037552941e-05	NA	NA	NA	-3.03690037552941e-05	Not_significant
ENSG00000128563.13	55.7414387439606	-0.844821855121523	0.999930075229515	PRKRIP1	all genes	131.484977875228	0.00377796251172019	0.99992116680452	23.301493012736	-0.836640332429098	0.999868747149118	Not_significant	-3.03690037552941e-05	NA	NA	NA	-3.03690037552941e-05	Not_significant
ENSG00000128564.7	430.26478471091	-0.122535753535477	0.999930075229515	VGF	all genes	220.614263559342	0.151879786644001	0.99992116680452	281.027896104183	0.0334163631154674	0.999868747149118	Not_significant	-3.03690037552941e-05	NA	NA	NA	-3.03690037552941e-05	Not_significant
ENSG00000128567.17	173.930975079847	0.0561695316346392	0.999930075229515	PODXL	all genes	216.359932732365	-0.0874152588965637	0.99992116680452	97.4027492406883	-0.0250987754945664	0.999868747149118	Not_significant	-3.03690037552941e-05	NA	NA	NA	-3.03690037552941e-05	Not_significant
ENSG00000128581.17	65.9013594048002	-0.156798528066595	0.999930075229515	IFT22	all genes	211.056962985727	0.0290022651906539	0.99992116680452	20.4573420379839	-0.103328916815383	0.999868747149118	Not_significant	-3.03690037552941e-05	NA	NA	NA	-3.03690037552941e-05	Not_significant
ENSG00000128585.18	309.872281877313	0.299032567753275	0.999930075229515	MKLN1	all genes	1040.66873803033	-0.17587151383015	0.99992116680452	90.0751298028235	0.119308319770678	0.999868747149118	Not_significant	-3.03690037552941e-05	NA	NA	NA	-3.03690037552941e-05	Not_significant
ENSG00000128590.5	80.4270927695854	-0.201115871741673	0.999930075229515	DNAJB9	all genes	207.443351310973	0.0867884409405834	0.99992116680452	31.3668210190684	-0.130513542351728	0.999868747149118	Not_significant	-3.03690037552941e-05	NA	NA	NA	-3.03690037552941e-05	Not_significant
ENSG00000128591.15	824.028158096212	-0.12127948903915	0.999930075229515	FLNC	all genes	2691.10698654619	-0.0453668244142859	0.99992116680452	249.247836561946	-0.166413856524437	0.999868747149118	Not_significant	-3.03690037552941e-05	NA	NA	NA	-3.03690037552941e-05	Not_significant
ENSG00000128595.17	473.451916140789	0.0624539922098976	0.999930075229515	CALU	all genes	950.474796143051	0.0601265495695297	0.99992116680452	219.105145196302	0.121820477978196	0.999868747149118	Not_significant	-3.03690037552941e-05	NA	NA	NA	-3.03690037552941e-05	Not_significant
ENSG00000128604.20	68.7021380123621	0.40508784937975	0.999930075229515	IRF5	all genes	193.177960869155	-0.136910262371613	0.99992116680452	24.7549736497749	0.257425380032673	0.999868747149118	Not_significant	-3.03690037552941e-05	NA	NA	NA	-3.03690037552941e-05	Not_significant
ENSG00000128607.14	93.4786648104179	0.343109919255999	0.999930075229515	KLHDC10	all genes	247.015324091612	-0.182911412123362	0.99992116680452	35.7065166867327	0.138995092838402	0.999868747149118	Not_significant	-3.03690037552941e-05	NA	NA	NA	-3.03690037552941e-05	Not_significant
ENSG00000128609.15	84.678037355429	-0.265179593954997	0.999930075229515	NDUFA5	all genes	275.892778118878	0.105818181456017	0.99992116680452	25.6912673661768	-0.164803739216298	0.999868747149118	Not_significant	-3.03690037552941e-05	NA	NA	NA	-3.03690037552941e-05	Not_significant
ENSG00000128626.11	190.849314214439	0.199277107421342	0.999930075229515	MRPS12	all genes	285.395501879555	-0.0996814558543073	0.99992116680452	100.767296084929	0.106428971102817	0.999868747149118	Not_significant	-3.03690037552941e-05	NA	NA	NA	-3.03690037552941e-05	Not_significant
ENSG00000128641.19	479.401811157038	-0.144846693431869	0.999930075229515	MYO1B	all genes	1535.38833377636	-0.0397167899688194	0.99992116680452	148.856066158334	-0.181804788877589	0.999868747149118	Not_significant	-3.03690037552941e-05	NA	NA	NA	-3.03690037552941e-05	Not_significant
ENSG00000128654.14	125.167622804611	-0.0111761134369326	0.999930075229515	MTX2	all genes	444.553295169348	0.0656251026802358	0.99992116680452	33.3125556231917	0.0370366452633018	0.999868747149118	Not_significant	-3.03690037552941e-05	NA	NA	NA	-3.03690037552941e-05	Not_significant
ENSG00000128699.14	93.8149024568575	-0.134081332520012	0.999930075229515	ORMDL1	all genes	353.358723277406	0.12935843305081	0.99992116680452	22.3962218197015	-0.0198996267808803	0.999868747149118	Not_significant	-3.03690037552941e-05	NA	NA	NA	-3.03690037552941e-05	Not_significant
ENSG00000128708.13	484.922075922936	-0.267548043620499	0.999930075229515	HAT1	all genes	1417.58467352323	0.0146495310547854	0.99992116680452	167.826378651327	-0.251379506364943	0.999868747149118	Not_significant	-3.03690037552941e-05	NA	NA	NA	-3.03690037552941e-05	Not_significant
ENSG00000128731.17	312.136966665172	0.16419561800943	0.999930075229515	HERC2	all genes	999.892704124838	-0.234359233087026	0.99992116680452	96.9021572438724	-0.0669343433701654	0.999868747149118	Not_significant	-3.03690037552941e-05	NA	NA	NA	-3.03690037552941e-05	Not_significant
ENSG00000128789.21	300.123445096179	0.14133296023913	0.999930075229515	PSMG2	all genes	728.070114110411	-0.120063472416339	0.99992116680452	122.878046940173	0.0269265115373653	0.999868747149118	Not_significant	-3.03690037552941e-05	NA	NA	NA	-3.03690037552941e-05	Not_significant
ENSG00000128791.12	109.561124636903	0.120141090841025	0.999930075229515	TWSG1	all genes	249.010094963444	-0.0401003980445364	0.99992116680452	47.0150175474146	0.0653832136043972	0.999868747149118	Not_significant	-3.03690037552941e-05	NA	NA	NA	-3.03690037552941e-05	Not_significant
ENSG00000128829.12	400.11547218903	-0.0379310070088386	0.999930075229515	EIF2AK4	all genes	1822.0811459152	0.0175866976104149	0.99992116680452	55.3760669030912	-0.0207420957470444	0.999868747149118	Not_significant	-3.03690037552941e-05	NA	NA	NA	-3.03690037552941e-05	TE_down
ENSG00000128833.13	149.894891200484	0.114365142523908	0.999930075229515	MYO5C	all genes	552.342562610985	-0.107343700337242	0.99992116680452	37.3424244591248	0.0188435319713229	0.999868747149118	Not_significant	-3.03690037552941e-05	NA	NA	NA	-3.03690037552941e-05	Not_significant
ENSG00000128891.15	42.8028677840395	-0.387398500057913	0.999930075229515	CCDC32	all genes	56.6696470904843	0.26997561483519	0.99992116680452	23.5372665521003	-0.126055541057262	0.999868747149118	Not_significant	-3.03690037552941e-05	NA	NA	NA	-3.03690037552941e-05	Not_significant
ENSG00000128908.17	198.803045597655	-0.16865538065232	0.999930075229515	INO80	all genes	843.067135622537	0.0570504352796494	0.99992116680452	35.439484466415	-0.106880217127256	0.999868747149118	Not_significant	-3.03690037552941e-05	NA	NA	NA	-3.03690037552941e-05	Not_significant
ENSG00000128915.12	151.55990509932	0.590234449018184	0.999930075229515	ICE2	all genes	676.313404003942	0.0324972654493578	0.99992116680452	22.7245189872583	0.667097024352544	0.999868747149118	Not_significant	-3.03690037552941e-05	NA	NA	NA	-3.03690037552941e-05	Not_significant
ENSG00000128928.10	144.194972262327	0.311561336790318	0.999930075229515	IVD	all genes	240.512546040889	-0.103378378588683	0.99992116680452	72.96027053495	0.210569899479219	0.999868747149118	Not_significant	-3.03690037552941e-05	NA	NA	NA	-3.03690037552941e-05	Not_significant
ENSG00000128944.13	176.058459326665	-0.126518525207911	0.999930075229515	KNSTRN	all genes	372.506292094475	0.0194600311529021	0.99992116680452	79.0496294560462	-0.109721940701065	0.999868747149118	Not_significant	-3.03690037552941e-05	NA	NA	NA	-3.03690037552941e-05	Not_significant
ENSG00000128951.14	325.192255651964	0.091947715753957	0.999930075229515	DUT	all genes	396.871235613547	-0.0468903764802904	0.99992116680452	183.107467084122	0.0428540132777306	0.999868747149118	Not_significant	-3.03690037552941e-05	NA	NA	NA	-3.03690037552941e-05	Not_significant
ENSG00000128973.13	115.721562860621	-0.17720563287219	0.999930075229515	CLN6	all genes	206.579575747281	-0.0322460290346573	0.99992116680452	56.8324982486129	-0.209637401834521	0.999868747149118	Not_significant	-3.03690037552941e-05	NA	NA	NA	-3.03690037552941e-05	Not_significant
ENSG00000128989.10	215.965730823023	-0.228802269799919	0.999930075229515	ARPP19	all genes	541.049219277321	-0.0469602855675696	0.99992116680452	86.2474219008597	-0.274838452428187	0.999868747149118	Not_significant	-3.03690037552941e-05	NA	NA	NA	-3.03690037552941e-05	Not_significant
ENSG00000129003.18	214.08715906306	0.0851275145192128	0.999930075229515	VPS13C	all genes	620.028092080527	-0.185134074326551	0.99992116680452	74.8427145952802	-0.10048402791428	0.999868747149118	Not_significant	-3.03690037552941e-05	NA	NA	NA	-3.03690037552941e-05	Not_significant
ENSG00000129055.12	60.7733093978741	0.050578112993966	0.999930075229515	ANAPC13	all genes	138.626981058926	-0.211836205265012	0.99992116680452	26.0063477341948	-0.148265055117119	0.999868747149118	Not_significant	-3.03690037552941e-05	NA	NA	NA	-3.03690037552941e-05	Not_significant
ENSG00000129083.12	1142.51136074794	0.0121763501700002	0.999930075229515	COPB1	all genes	3768.08018374935	-0.0604930252319093	0.99992116680452	340.872969173789	-0.0459604853312912	0.999868747149118	Not_significant	-3.03690037552941e-05	NA	NA	NA	-3.03690037552941e-05	Not_significant
ENSG00000129084.17	802.485323807562	-0.112381399859706	0.999930075229515	PSMA1	all genes	1850.65387191988	0.0013649962626561	0.99992116680452	340.852769991074	-0.115061539905102	0.999868747149118	Not_significant	-3.03690037552941e-05	NA	NA	NA	-3.03690037552941e-05	Not_significant
ENSG00000129103.18	589.216502117829	0.1655477815785	0.999930075229515	SUMF2	all genes	1398.64506787964	-0.0440825040107736	0.99992116680452	245.15887268088	0.12310951372829	0.999868747149118	Not_significant	-3.03690037552941e-05	NA	NA	NA	-3.03690037552941e-05	Not_significant
ENSG00000129116.19	409.299412814651	-0.0528763534409183	0.999930075229515	PALLD	all genes	696.528445977351	0.0701885013364015	0.99992116680452	205.359510775359	0.0206420977600762	0.999868747149118	Not_significant	-3.03690037552941e-05	NA	NA	NA	-3.03690037552941e-05	Not_significant
ENSG00000129128.13	229.439870410557	-0.0407015678767935	0.999930075229515	SPCS3	all genes	413.898674655435	-0.0784471518673179	0.99992116680452	112.112556368559	-0.11124203789393	0.999868747149118	Not_significant	-3.03690037552941e-05	NA	NA	NA	-3.03690037552941e-05	Not_significant
ENSG00000129173.13	70.2227921955461	1.07175875682502	0.999930075229515	E2F8	all genes	228.621582476404	0.0839591763111586	0.99992116680452	21.3242060833591	1.17886703798491	0.999868747149118	Not_significant	-3.03690037552941e-05	NA	NA	NA	-3.03690037552941e-05	Not_significant
ENSG00000129187.14	128.977903533316	0.0464775202878699	0.999930075229515	DCTD	all genes	436.994479948742	-0.0254807982510689	0.99992116680452	36.9960153226343	0.0323609726162827	0.999868747149118	Not_significant	-3.03690037552941e-05	NA	NA	NA	-3.03690037552941e-05	Not_significant
ENSG00000129195.16	84.7971993503419	0.271157836975827	0.999930075229515	PIMREG	all genes	160.57422187234	-0.0545647923940488	0.99992116680452	40.4706458793322	0.219305217757968	0.999868747149118	Not_significant	-3.03690037552941e-05	NA	NA	NA	-3.03690037552941e-05	Not_significant
ENSG00000129197.14	123.214013780991	0.0398743314834394	0.999930075229515	RPAIN	all genes	351.827305260597	-0.0154933224147465	0.99992116680452	43.708209408334	0.0303967109220861	0.999868747149118	Not_significant	-3.03690037552941e-05	NA	NA	NA	-3.03690037552941e-05	Not_significant
ENSG00000129219.14	133.354228202559	-0.0600335569065991	0.999930075229515	PLD2	all genes	375.400831007287	0.0890543438630447	0.99992116680452	47.995973344476	0.0289958486987668	0.999868747149118	Not_significant	-3.03690037552941e-05	NA	NA	NA	-3.03690037552941e-05	Not_significant
ENSG00000129226.14	127.057237253452	-0.0871446384256351	0.999930075229515	CD68	all genes	243.18355512837	0.0351553225648248	0.99992116680452	60.3313555456692	-0.0651685162010946	0.999868747149118	Not_significant	-3.03690037552941e-05	NA	NA	NA	-3.03690037552941e-05	Not_significant
ENSG00000129235.11	335.306154121617	-0.0970803674313645	0.999930075229515	TXNDC17	all genes	617.589686425312	0.110604091205065	0.99992116680452	162.272001326573	0.00738655413854549	0.999868747149118	Not_significant	-3.03690037552941e-05	NA	NA	NA	-3.03690037552941e-05	Not_significant
ENSG00000129245.12	359.913574444779	0.129602586129762	0.999930075229515	FXR2	all genes	1188.03116644715	-0.0663435284847337	0.99992116680452	107.240033814559	0.0799184990596888	0.999868747149118	Not_significant	-3.03690037552941e-05	NA	NA	NA	-3.03690037552941e-05	Not_significant
ENSG00000129250.12	652.341440091202	-0.0442954901273861	0.999930075229515	KIF1C	all genes	3248.52024579702	0.0225874196382354	0.99992116680452	54.8575400555309	-0.0128936640649934	0.999868747149118	Not_significant	-3.03690037552941e-05	NA	NA	NA	-3.03690037552941e-05	TE_down
ENSG00000129255.16	213.156040481389	-0.0226114784257712	0.999930075229515	MPDU1	all genes	566.43191143792	-0.0851052234032252	0.99992116680452	80.9969047542098	-0.110606240848165	0.999868747149118	Not_significant	-3.03690037552941e-05	NA	NA	NA	-3.03690037552941e-05	Not_significant
ENSG00000129292.20	202.746154252802	-0.0595124895201365	0.999930075229515	PHF20L1	all genes	926.525951683854	-0.050515037730459	0.99992116680452	27.6334261842651	-0.0976704113229614	0.999868747149118	Not_significant	-3.03690037552941e-05	NA	NA	NA	-3.03690037552941e-05	RNA_up
ENSG00000129315.11	333.336586930596	0.23143036224001	0.999930075229515	CCNT1	all genes	908.02021490575	-0.0924440781879657	0.99992116680452	123.801354649695	0.156000103588816	0.999868747149118	Not_significant	-3.03690037552941e-05	NA	NA	NA	-3.03690037552941e-05	Not_significant
ENSG00000129347.21	150.23717595605	0.12835369011072	0.999930075229515	KRI1	all genes	324.497851034039	-0.00113023631969527	0.99992116680452	66.604964185455	0.129661524528477	0.999868747149118	Not_significant	-3.03690037552941e-05	NA	NA	NA	-3.03690037552941e-05	Not_significant
ENSG00000129351.17	1228.62722143021	-0.0237201785690919	0.999930075229515	ILF3	all genes	2507.26893462526	0.0570756188583549	0.99992116680452	563.375717277012	0.0337785411506552	0.999868747149118	Not_significant	-3.03690037552941e-05	NA	NA	NA	-3.03690037552941e-05	TE_down
ENSG00000129353.15	200.135364736493	0.0208007248428974	0.999930075229515	SLC44A2	all genes	564.98463024802	0.0425993630713543	0.99992116680452	71.8168749834737	0.0626675672567442	0.999868747149118	Not_significant	-3.03690037552941e-05	NA	NA	NA	-3.03690037552941e-05	Not_significant
ENSG00000129354.11	294.013901630914	-0.0875410400756652	0.999930075229515	AP1M2	all genes	581.430604156521	0.193639992658805	0.99992116680452	137.186492404029	0.107102078604895	0.999868747149118	Not_significant	-3.03690037552941e-05	NA	NA	NA	-3.03690037552941e-05	RNA_down
ENSG00000129422.14	836.0770728975	0.134720119334637	0.999930075229515	MTUS1	all genes	3136.26809841797	0.0568260782446905	0.99992116680452	201.18811449853	0.189107916475607	0.999868747149118	Not_significant	-3.03690037552941e-05	NA	NA	NA	-3.03690037552941e-05	Not_significant
ENSG00000129451.12	71.1235936696153	-0.0031069882692593	0.999930075229515	KLK10	all genes	44.3347607153228	0.654453677554445	0.99992116680452	45.4504990855971	0.670075991901638	0.999868747149118	Not_significant	-3.03690037552941e-05	NA	NA	NA	-3.03690037552941e-05	Not_significant
ENSG00000129455.15	60.8397491285148	-0.0187458101181178	0.999930075229515	KLK8	all genes	116.085936006674	0.115410095419608	0.99992116680452	28.9306187814647	0.0896914674035184	0.999868747149118	Not_significant	-3.03690037552941e-05	NA	NA	NA	-3.03690037552941e-05	Not_significant
ENSG00000129460.16	244.803276448615	0.0703748550873463	0.999930075229515	NGDN	all genes	771.925844685825	-0.128596875926088	0.99992116680452	77.5669157346079	-0.0657384625228969	0.999868747149118	Not_significant	-3.03690037552941e-05	NA	NA	NA	-3.03690037552941e-05	Not_significant
ENSG00000129472.15	45.1646028690175	-0.0832265095188915	0.999930075229515	RAB2B	all genes	95.9296893747818	-0.195049722039659	0.99992116680452	20.2284728649809	-0.274435446893593	0.999868747149118	Not_significant	-3.03690037552941e-05	NA	NA	NA	-3.03690037552941e-05	Not_significant
ENSG00000129474.16	187.473440923913	0.196806833691809	0.999930075229515	AJUBA	all genes	578.335030242285	-0.00788046205492293	0.99992116680452	61.0213506844009	0.185588482267024	0.999868747149118	Not_significant	-3.03690037552941e-05	NA	NA	NA	-3.03690037552941e-05	Not_significant
ENSG00000129484.13	208.587252979687	-0.0217295298609946	0.999930075229515	PARP2	all genes	540.097272126254	-0.0230525968487203	0.99992116680452	81.0687568845154	-0.045398772276319	0.999868747149118	Not_significant	-3.03690037552941e-05	NA	NA	NA	-3.03690037552941e-05	Not_significant
ENSG00000129493.15	140.980638521319	0.130425568600457	0.999930075229515	HEATR5A	all genes	486.690188830515	0.0270924058717986	0.99992116680452	39.3007317943535	0.146122060485886	0.999868747149118	Not_significant	-3.03690037552941e-05	NA	NA	NA	-3.03690037552941e-05	RNA_down
ENSG00000129515.20	403.155075049836	0.0229236315193804	0.999930075229515	SNX6	all genes	1366.83038881534	0.00708824735579872	0.99992116680452	115.535503952125	0.03003614308701	0.999868747149118	Not_significant	-3.03690037552941e-05	NA	NA	NA	-3.03690037552941e-05	Not_significant
ENSG00000129518.9	145.983509054751	-0.231409430040708	0.999930075229515	EAPP	all genes	405.996274949718	0.0143513231804668	0.99992116680452	53.1754390038797	-0.22653658689122	0.999868747149118	Not_significant	-3.03690037552941e-05	NA	NA	NA	-3.03690037552941e-05	Not_significant
ENSG00000129534.14	160.258376363667	-0.395857914700366	0.999930075229515	MIS18BP1	all genes	655.849550411952	0.0351187168976975	0.99992116680452	31.5949485884085	-0.348910931970549	0.999868747149118	Not_significant	-3.03690037552941e-05	NA	NA	NA	-3.03690037552941e-05	Not_significant
ENSG00000129559.13	180.580092417288	-0.108936547252471	0.999930075229515	NEDD8	all genes	569.507833088579	-0.0190696190836763	0.99992116680452	57.2156478171707	-0.152087084436036	0.999868747149118	Not_significant	-3.03690037552941e-05	NA	NA	NA	-3.03690037552941e-05	Not_significant
ENSG00000129562.11	504.800067906001	0.0151484050801703	0.999930075229515	DAD1	all genes	871.883863103546	-0.0560294144299881	0.99992116680452	251.597800143362	-0.0362559084623091	0.999868747149118	Not_significant	-3.03690037552941e-05	NA	NA	NA	-3.03690037552941e-05	Not_significant
ENSG00000129566.13	209.626506769846	-0.246675140937555	0.999930075229515	TEP1	all genes	756.740927853911	-0.0545915548258371	0.99992116680452	54.2214511482376	-0.298182095830448	0.999868747149118	Not_significant	-3.03690037552941e-05	NA	NA	NA	-3.03690037552941e-05	Not_significant
ENSG00000129625.13	489.297858733942	-0.173693983843715	0.999930075229515	REEP5	all genes	682.0372538519	0.0601777643804973	0.99992116680452	264.668675597475	-0.111903062954266	0.999868747149118	Not_significant	-3.03690037552941e-05	NA	NA	NA	-3.03690037552941e-05	Not_significant
ENSG00000129636.13	160.57437799445	0.0914512855154291	0.999930075229515	ITFG1	all genes	560.465003130684	0.124397619033561	0.99992116680452	43.972900291552	0.212951278754699	0.999868747149118	Not_significant	-3.03690037552941e-05	NA	NA	NA	-3.03690037552941e-05	TE_down
ENSG00000129657.16	262.264204438796	0.353301781966256	0.999930075229515	SEC14L1	all genes	626.818935406238	-0.233804850686529	0.99992116680452	108.583844014916	0.12348381704361	0.999868747149118	Not_significant	-3.03690037552941e-05	NA	NA	NA	-3.03690037552941e-05	Not_significant
ENSG00000129667.12	118.683822989956	0.0343927862990151	0.999930075229515	RHBDF2	all genes	283.012087421066	-0.0551895678675732	0.99992116680452	49.2220649104737	-0.0190401974294542	0.999868747149118	Not_significant	-3.03690037552941e-05	NA	NA	NA	-3.03690037552941e-05	Not_significant
ENSG00000129680.16	144.558002708476	-0.233001486873253	0.999930075229515	MAP7D3	all genes	429.10243114149	-0.0818497318180088	0.99992116680452	49.2068240670629	-0.311231807186769	0.999868747149118	Not_significant	-3.03690037552941e-05	NA	NA	NA	-3.03690037552941e-05	Not_significant
ENSG00000129691.16	158.755085512258	-0.0107241791565982	0.999930075229515	ASH2L	all genes	368.596809645418	0.0732159576556224	0.99992116680452	67.0980298437216	0.0734889216265583	0.999868747149118	Not_significant	-3.03690037552941e-05	NA	NA	NA	-3.03690037552941e-05	Not_significant
ENSG00000129696.12	106.502703457431	0.24941519367128	0.999930075229515	TTI2	all genes	295.11550054853	0.0178956360880935	0.99992116680452	38.9347770255591	0.264816477650577	0.999868747149118	Not_significant	-3.03690037552941e-05	NA	NA	NA	-3.03690037552941e-05	Not_significant
ENSG00000129810.15	73.1100243595412	-0.272768322802904	0.999930075229515	SGO1	all genes	220.467284837821	0.121653511547704	0.99992116680452	24.4431612700048	-0.157214926558059	0.999868747149118	Not_significant	-3.03690037552941e-05	NA	NA	NA	-3.03690037552941e-05	Not_significant
ENSG00000129911.9	115.374436695201	-0.0620893428747562	0.999930075229515	KLF16	all genes	49.501320083251	-0.0835966516853192	0.99992116680452	76.5976935297595	-0.11676420468593	0.999868747149118	Not_significant	-3.03690037552941e-05	NA	NA	NA	-3.03690037552941e-05	Not_significant
ENSG00000129932.10	66.0105529532676	0.229908529507943	0.999930075229515	DOHH	all genes	80.9326106353683	0.0136683070193861	0.99992116680452	37.1157195050322	0.246642377283244	0.999868747149118	Not_significant	-3.03690037552941e-05	NA	NA	NA	-3.03690037552941e-05	Not_significant
ENSG00000129933.21	130.388384619199	-0.265517523038194	0.999930075229515	MAU2	all genes	294.687538533077	0.0194195844581409	0.99992116680452	56.1464647105182	-0.239486072413588	0.999868747149118	Not_significant	-3.03690037552941e-05	NA	NA	NA	-3.03690037552941e-05	Not_significant
ENSG00000129991.13	50.7227884492911	0.143739938720215	0.999930075229515	TNNI3	all genes	119.085814411594	0.167585265925412	0.99992116680452	21.2773207443928	0.306107970726398	0.999868747149118	Not_significant	-3.03690037552941e-05	NA	NA	NA	-3.03690037552941e-05	Not_significant
ENSG00000130005.13	156.35744671901	0.103887502458373	0.999930075229515	GAMT	all genes	312.362702225108	0.134714739577042	0.99992116680452	72.5508290950349	0.242393719408116	0.999868747149118	Not_significant	-3.03690037552941e-05	NA	NA	NA	-3.03690037552941e-05	Not_significant
ENSG00000130066.16	158.856223491716	-0.037365440465257	0.999930075229515	SAT1	all genes	684.70277411229	0.0507452447879806	0.99992116680452	26.9116204799113	0.00237952354366644	0.999868747149118	Not_significant	-3.03690037552941e-05	NA	NA	NA	-3.03690037552941e-05	RNA_down
ENSG00000130119.16	194.359760915167	-0.141902757374437	0.999930075229515	GNL3L	all genes	402.904196551315	-0.132545484542525	0.99992116680452	88.318173263064	-0.265858306697126	0.999868747149118	Not_significant	-3.03690037552941e-05	NA	NA	NA	-3.03690037552941e-05	Not_significant
ENSG00000130147.16	591.241147012366	0.0356845950967512	0.999930075229515	SH3BP4	all genes	2128.83579498419	-0.0233911512483381	0.99992116680452	153.594617635529	0.0224106863366756	0.999868747149118	Not_significant	-3.03690037552941e-05	NA	NA	NA	-3.03690037552941e-05	Not_significant
ENSG00000130158.14	197.499016876176	0.140801900705493	0.999930075229515	DOCK6	all genes	648.752303295671	-0.0266597279982489	0.99992116680452	59.2712299761656	0.100236600987741	0.999868747149118	Not_significant	-3.03690037552941e-05	NA	NA	NA	-3.03690037552941e-05	RNA_up
ENSG00000130159.14	89.6580831292221	-0.0247265264201678	0.999930075229515	ECSIT	all genes	318.909638038006	0.128095161688441	0.99992116680452	23.7921598471885	0.111643094100684	0.999868747149118	Not_significant	-3.03690037552941e-05	NA	NA	NA	-3.03690037552941e-05	Not_significant
ENSG00000130164.14	319.780824717078	0.162090096749322	0.999930075229515	LDLR	all genes	660.477199136411	0.0512048583195344	0.99992116680452	145.594685352503	0.226055405102869	0.999868747149118	Not_significant	-3.03690037552941e-05	NA	NA	NA	-3.03690037552941e-05	Not_significant
ENSG00000130165.10	114.217958583631	0.0558167704577966	0.999930075229515	ELOF1	all genes	265.664391242978	0.00272248474957497	0.99992116680452	48.2234199022316	0.0641473592306481	0.999868747149118	Not_significant	-3.03690037552941e-05	NA	NA	NA	-3.03690037552941e-05	Not_significant
ENSG00000130175.9	1140.51376469618	-0.15028247143212	0.999930075229515	PRKCSH	all genes	1107.25649478898	0.120534571835986	0.99992116680452	678.411072547101	-0.0329397385064844	0.999868747149118	Not_significant	-3.03690037552941e-05	NA	NA	NA	-3.03690037552941e-05	Not_significant
ENSG00000130177.16	196.930149976581	-0.0495799066244358	0.999930075229515	CDC16	all genes	530.94895377598	0.048780562303975	0.99992116680452	73.8594875486383	-0.00509245406576177	0.999868747149118	Not_significant	-3.03690037552941e-05	NA	NA	NA	-3.03690037552941e-05	RNA_up
ENSG00000130202.10	221.689930830977	0.0677689653245169	0.999930075229515	NECTIN2	all genes	579.082908026962	0.184319898070648	0.99992116680452	85.5076333410249	0.260223111279889	0.999868747149118	Not_significant	-3.03690037552941e-05	NA	NA	NA	-3.03690037552941e-05	Not_significant
ENSG00000130204.13	420.89126828047	-0.101539871878493	0.999930075229515	TOMM40	all genes	1448.99845014571	-0.0335562205525687	0.99992116680452	117.815300071097	-0.135422781101162	0.999868747149118	Not_significant	-3.03690037552941e-05	NA	NA	NA	-3.03690037552941e-05	TE_down
ENSG00000130227.17	255.070715325032	0.24052112101027	0.999930075229515	XPO7	all genes	657.059923235817	-0.261246195215821	0.99992116680452	99.5767790369003	-0.0245984815946484	0.999868747149118	Not_significant	-3.03690037552941e-05	NA	NA	NA	-3.03690037552941e-05	Not_significant
ENSG00000130244.12	96.2942611038508	-0.0921134101710837	0.999930075229515	FAM98C	all genes	206.500847650515	0.0519494371337791	0.99992116680452	42.8748478323196	-0.0222114214497265	0.999868747149118	Not_significant	-3.03690037552941e-05	NA	NA	NA	-3.03690037552941e-05	Not_significant
ENSG00000130254.12	226.684866372462	-0.307061713782943	0.999930075229515	SAFB2	all genes	484.791686624086	0.0524982973745304	0.99992116680452	101.142906714132	-0.259108417674034	0.999868747149118	Not_significant	-3.03690037552941e-05	NA	NA	NA	-3.03690037552941e-05	Not_significant
ENSG00000130255.13	3533.18508804759	-0.145639779135058	0.999930075229515	RPL36	all genes	10992.4506049033	0.033206786035998	0.99992116680452	1138.1284512282	-0.11285477105453	0.999868747149118	Not_significant	-3.03690037552941e-05	NA	NA	NA	-3.03690037552941e-05	Not_significant
ENSG00000130270.16	70.4622398965171	-0.295495491654976	0.999930075229515	ATP8B3	all genes	182.322383116908	0.237224922694538	0.99992116680452	27.403204483534	-0.0607211079069414	0.999868747149118	Not_significant	-3.03690037552941e-05	NA	NA	NA	-3.03690037552941e-05	Not_significant
ENSG00000130299.17	113.283821829181	0.148792877991591	0.999930075229515	GTPBP3	all genes	156.933506374639	-0.0781210754734718	0.99992116680452	61.3847964933469	0.0790107357515809	0.999868747149118	Not_significant	-3.03690037552941e-05	NA	NA	NA	-3.03690037552941e-05	Not_significant
ENSG00000130304.17	68.5255463530248	-0.231112490720842	0.999930075229515	SLC27A1	all genes	86.5985190052987	0.24383779319222	0.99992116680452	38.2060669548439	0.0130253876951047	0.999868747149118	Not_significant	-3.03690037552941e-05	NA	NA	NA	-3.03690037552941e-05	Not_significant
ENSG00000130305.17	204.885178316593	0.00461783522457008	0.999930075229515	NSUN5	all genes	544.169054924537	-0.00912006350907352	0.99992116680452	77.86765758148	0.0145146327985086	0.999868747149118	Not_significant	-3.03690037552941e-05	NA	NA	NA	-3.03690037552941e-05	Not_significant
ENSG00000130309.11	255.42897817829	-0.0644460478486602	0.999930075229515	COLGALT1	all genes	698.286119654281	0.0368453349313614	0.99992116680452	94.5792972115333	-0.0285191912727168	0.999868747149118	Not_significant	-3.03690037552941e-05	NA	NA	NA	-3.03690037552941e-05	TE_down
ENSG00000130311.11	84.4834396502778	-0.380063558036903	0.999930075229515	DDA1	all genes	187.036436519668	0.0793437424211846	0.99992116680452	36.8683509958113	-0.298383309315855	0.999868747149118	Not_significant	-3.03690037552941e-05	NA	NA	NA	-3.03690037552941e-05	Not_significant
ENSG00000130312.6	160.197083078864	-0.0312018063723209	0.999930075229515	MRPL34	all genes	157.442292394622	0.0106149952135232	0.99992116680452	95.0648270358098	-0.0176470651637996	0.999868747149118	Not_significant	-3.03690037552941e-05	NA	NA	NA	-3.03690037552941e-05	Not_significant
ENSG00000130313.7	89.2355054795137	0.774491347988473	0.999930075229515	PGLS	all genes	164.268825943832	-0.199747670105605	0.99992116680452	43.1907894354754	0.576425576605543	0.999868747149118	Not_significant	-3.03690037552941e-05	NA	NA	NA	-3.03690037552941e-05	Not_significant
ENSG00000130332.15	373.080596250414	0.156264728300543	0.999930075229515	LSM7	all genes	618.146603461099	-0.0942481689763706	0.99992116680452	189.325845978597	0.0579408830983325	0.999868747149118	Not_significant	-3.03690037552941e-05	NA	NA	NA	-3.03690037552941e-05	Not_significant
ENSG00000130340.16	368.637628871849	-0.0781892757933222	0.999930075229515	SNX9	all genes	1228.07289054505	-0.0415177375397032	0.99992116680452	108.447891202317	-0.129965173823754	0.999868747149118	Not_significant	-3.03690037552941e-05	NA	NA	NA	-3.03690037552941e-05	TE_down
ENSG00000130363.12	94.0587252046532	0.0943909030393126	0.999930075229515	RSPH3	all genes	219.39253995024	0.0121958865062924	0.99992116680452	39.6278425042487	0.109052499474348	0.999868747149118	Not_significant	-3.03690037552941e-05	NA	NA	NA	-3.03690037552941e-05	Not_significant
ENSG00000130382.9	175.719655946038	-0.204045492901614	0.999930075229515	MLLT1	all genes	322.046884931941	0.0932636865492437	0.99992116680452	85.238969809047	-0.112362581432062	0.999868747149118	Not_significant	-3.03690037552941e-05	NA	NA	NA	-3.03690037552941e-05	Not_significant
ENSG00000130396.20	345.583092724126	-0.299287491692552	0.999930075229515	AFDN	all genes	1192.52900733059	-0.0256991703815864	0.99992116680452	96.3940868997809	-0.330966239763876	0.999868747149118	Not_significant	-3.03690037552941e-05	NA	NA	NA	-3.03690037552941e-05	Not_significant
ENSG00000130402.12	2632.72967444906	-0.179480730638657	0.999930075229515	ACTN4	all genes	3387.62667951041	0.000358206395458558	0.99992116680452	1460.07692714212	-0.179171011903936	0.999868747149118	Not_significant	-3.03690037552941e-05	NA	NA	NA	-3.03690037552941e-05	Not_significant
ENSG00000130414.12	355.806840966278	0.175392769676434	0.999930075229515	NDUFA10	all genes	892.785075897832	-0.0923381025342104	0.99992116680452	141.896606781838	0.0974012821634735	0.999868747149118	Not_significant	-3.03690037552941e-05	NA	NA	NA	-3.03690037552941e-05	Not_significant
ENSG00000130429.15	447.865964808705	0.0450197056709782	0.999930075229515	ARPC1B	all genes	1187.76694440533	0.232241100665368	0.99992116680452	170.495108509367	0.275613501093548	0.999868747149118	Not_significant	-3.03690037552941e-05	NA	NA	NA	-3.03690037552941e-05	Not_significant
ENSG00000130449.6	66.033324059491	-0.318894854608478	0.999930075229515	ZSWIM6	all genes	175.29430257981	0.104315531434113	0.99992116680452	25.0999106270622	-0.179107713172258	0.999868747149118	Not_significant	-3.03690037552941e-05	NA	NA	NA	-3.03690037552941e-05	Not_significant
ENSG00000130475.14	145.902093086773	-0.0234484581308858	0.999930075229515	FCHO1	all genes	333.914303249002	0.225435343974439	0.99992116680452	62.2768745357701	0.221158366328679	0.999868747149118	Not_significant	-3.03690037552941e-05	NA	NA	NA	-3.03690037552941e-05	Not_significant
ENSG00000130479.11	297.43829999372	0.143574890280862	0.999930075229515	MAP1S	all genes	468.860026308094	0.0770066643548007	0.99992116680452	153.969838637885	0.226200262134832	0.999868747149118	Not_significant	-3.03690037552941e-05	NA	NA	NA	-3.03690037552941e-05	Not_significant
ENSG00000130508.11	140.42810940705	-0.20002864865541	0.999930075229515	PXDN	all genes	409.005488556451	0.133701574438849	0.99992116680452	48.7884557695967	-0.0562882770319879	0.999868747149118	Not_significant	-3.03690037552941e-05	NA	NA	NA	-3.03690037552941e-05	TE_down
ENSG00000130513.6	1900.00719970174	0.187792056133358	0.999930075229515	GDF15	all genes	990.570974922542	0.167798853949919	0.99992116680452	1238.94051253139	0.357582068368654	0.000280089732344437	Not_significant	-3.03690037552941e-05	NA	NA	NA	-3.03690037552941e-05	TE_up
ENSG00000130520.10	461.981817953899	0.0983579766116033	0.999930075229515	LSM4	all genes	1020.827420891	-0.0206916066389472	0.99992116680452	201.86269961842	0.0784291358428288	0.999868747149118	Not_significant	-3.03690037552941e-05	NA	NA	NA	-3.03690037552941e-05	Not_significant
ENSG00000130522.6	246.295165896948	-0.0428727159196262	0.999930075229515	JUND	all genes	520.032265390012	0.141828120213304	0.99992116680452	110.717666176378	0.0995961178287186	0.999868747149118	Not_significant	-3.03690037552941e-05	NA	NA	NA	-3.03690037552941e-05	TE_down
ENSG00000130529.16	99.7004241154812	-0.129255196724574	0.999930075229515	TRPM4	all genes	173.247646164132	0.160845595299422	0.99992116680452	49.5518326845516	0.0475613987176693	0.999868747149118	Not_significant	-3.03690037552941e-05	NA	NA	NA	-3.03690037552941e-05	Not_significant
ENSG00000130559.19	247.959964871759	-0.284748420955904	0.999930075229515	CAMSAP1	all genes	1098.56563837639	-0.0336732616945002	0.99992116680452	38.2215919471142	-0.354082795313777	0.999868747149118	Not_significant	-3.03690037552941e-05	NA	NA	NA	-3.03690037552941e-05	RNA_up
ENSG00000130560.9	118.849088185268	-0.512910936611857	0.999930075229515	UBAC1	all genes	492.986730362067	0.0726192122473839	0.99992116680452	22.5927048934861	-0.450516720727412	0.999868747149118	Not_significant	-3.03690037552941e-05	NA	NA	NA	-3.03690037552941e-05	Not_significant
ENSG00000130589.16	308.562928174379	0.32695262984693	0.999930075229515	HELZ2	all genes	562.728959192547	0.426430201497082	0.20148274325025	149.977891326753	0.763770372471308	0.0666694102918045	Not_significant	-3.03690037552941e-05	NA	NA	NA	-3.03690037552941e-05	TE_up
ENSG00000130638.17	328.395837174396	0.0666925463656735	0.999930075229515	ATXN10	all genes	708.721306573168	-0.0451014162998524	0.99992116680452	145.684608378079	0.014804588477367	0.999868747149118	Not_significant	-3.03690037552941e-05	NA	NA	NA	-3.03690037552941e-05	Not_significant
ENSG00000130640.13	261.986592878287	0.206265328311274	0.999930075229515	TUBGCP2	all genes	704.065549948908	-0.0209985539075304	0.99992116680452	98.5614831708048	0.179997791491997	0.999868747149118	Not_significant	-3.03690037552941e-05	NA	NA	NA	-3.03690037552941e-05	Not_significant
ENSG00000130669.17	189.469225356531	-0.0747176513030888	0.999930075229515	PAK4	all genes	287.013758157391	0.0800374494758915	0.99992116680452	99.5780134858355	0.00512409432661929	0.999868747149118	Not_significant	-3.03690037552941e-05	NA	NA	NA	-3.03690037552941e-05	Not_significant
ENSG00000130695.15	141.128551054703	0.0646947554468934	0.999930075229515	CEP85	all genes	454.022145184914	0.042733508580852	0.99992116680452	43.5566245727948	0.120097011517156	0.999868747149118	Not_significant	-3.03690037552941e-05	NA	NA	NA	-3.03690037552941e-05	Not_significant
ENSG00000130699.18	76.741298233192	-0.0549990530202613	0.999930075229515	TAF4	all genes	149.151704815463	0.229215636636896	0.99992116680452	36.1443235858327	0.157135379005453	0.999868747149118	Not_significant	-3.03690037552941e-05	NA	NA	NA	-3.03690037552941e-05	Not_significant
ENSG00000130702.15	257.888627402138	-0.0352028666014714	0.999930075229515	LAMA5	all genes	586.801413596767	-0.0943009619832645	0.99992116680452	110.531551566273	-0.115343583888941	0.999868747149118	Not_significant	-3.03690037552941e-05	NA	NA	NA	-3.03690037552941e-05	Not_significant
ENSG00000130703.16	116.964573964157	0.21100114454463	0.999930075229515	OSBPL2	all genes	397.097964687529	-0.150346807770141	0.99992116680452	33.4502151998974	0.0634140358847467	0.999868747149118	Not_significant	-3.03690037552941e-05	NA	NA	NA	-3.03690037552941e-05	Not_significant
ENSG00000130706.13	898.083807124377	-0.0159315277840034	0.999930075229515	ADRM1	all genes	1963.63382188967	0.0759048499049861	0.99992116680452	395.134324817036	0.0602711428693339	0.999868747149118	Not_significant	-3.03690037552941e-05	NA	NA	NA	-3.03690037552941e-05	Not_significant
ENSG00000130707.18	92.8562087577684	0.228101099744269	0.999930075229515	ASS1	all genes	321.464124013671	-0.00242364767463157	0.99992116680452	25.7628722907738	0.234291004655205	0.999868747149118	Not_significant	-3.03690037552941e-05	NA	NA	NA	-3.03690037552941e-05	Not_significant
ENSG00000130713.16	161.541821587193	0.0958347482720746	0.999930075229515	EXOSC2	all genes	462.855417341106	-0.22827697351558	0.99992116680452	57.1252979033293	-0.166064295249934	0.999868747149118	Not_significant	-3.03690037552941e-05	NA	NA	NA	-3.03690037552941e-05	Not_significant
ENSG00000130723.20	630.119570169886	-0.173546643857177	0.999930075229515	PRRC2B	all genes	2051.96728128156	-0.0706083087964847	0.99992116680452	191.324821688091	-0.233559735186361	0.999868747149118	Not_significant	-3.03690037552941e-05	NA	NA	NA	-3.03690037552941e-05	RNA_up
ENSG00000130724.9	258.456224671757	0.065463423576644	0.999930075229515	CHMP2A	all genes	597.839334302965	0.150290891941303	0.99992116680452	109.546222445481	0.214334624453255	0.999868747149118	Not_significant	-3.03690037552941e-05	NA	NA	NA	-3.03690037552941e-05	Not_significant
ENSG00000130725.8	224.836546912915	-0.244526541808242	0.999930075229515	UBE2M	all genes	561.393805669812	0.171645228421697	0.99992116680452	90.0265951864647	-0.064823642103363	0.999868747149118	Not_significant	-3.03690037552941e-05	NA	NA	NA	-3.03690037552941e-05	Not_significant
ENSG00000130726.12	3477.97065803191	0.0640339548962774	0.999930075229515	TRIM28	all genes	6110.64650783807	-0.0278634064952711	0.99992116680452	1720.51791791909	0.0378015983979995	0.999868747149118	Not_significant	-3.03690037552941e-05	NA	NA	NA	-3.03690037552941e-05	Not_significant
ENSG00000130731.16	150.648393345096	0.125621561764766	0.999930075229515	METTL26	all genes	236.540806473105	-0.0485127141672987	0.99992116680452	78.1169115256792	0.0742019170258922	0.999868747149118	Not_significant	-3.03690037552941e-05	NA	NA	NA	-3.03690037552941e-05	Not_significant
ENSG00000130733.10	142.948900236855	-0.123791458536512	0.999930075229515	YIPF2	all genes	295.989741043118	0.0750826194183107	0.99992116680452	65.0051938638237	-0.0547083893744018	0.999868747149118	Not_significant	-3.03690037552941e-05	NA	NA	NA	-3.03690037552941e-05	Not_significant
ENSG00000130741.11	622.492651943833	0.00307306494785212	0.999930075229515	EIF2S3	all genes	2225.23880514256	0.0752590489430966	0.99992116680452	163.783595448714	0.0807402140032938	0.999868747149118	Not_significant	-3.03690037552941e-05	NA	NA	NA	-3.03690037552941e-05	RNA_down
ENSG00000130748.7	68.6010800369591	0.443653915954231	0.999930075229515	TMEM160	all genes	44.9622343730139	0.0746135716024465	0.99992116680452	43.5549067605651	0.520640345715758	0.999868747149118	Not_significant	-3.03690037552941e-05	NA	NA	NA	-3.03690037552941e-05	Not_significant
ENSG00000130749.10	205.045872854811	0.143816486475998	0.999930075229515	ZC3H4	all genes	425.316055990265	-0.0439759748073763	0.99992116680452	93.1291782991891	0.110667485517122	0.999868747149118	Not_significant	-3.03690037552941e-05	NA	NA	NA	-3.03690037552941e-05	Not_significant
ENSG00000130762.15	108.329831348686	0.282505183937006	0.999930075229515	ARHGEF16	all genes	301.921261345575	0.167680117810352	0.99992116680452	39.3826972398718	0.445993994955629	0.999868747149118	Not_significant	-3.03690037552941e-05	NA	NA	NA	-3.03690037552941e-05	RNA_up
ENSG00000130764.10	292.362953056249	0.301421234202803	0.999930075229515	LRRC47	all genes	568.868591199679	-0.064655232138258	0.99992116680452	137.602345365033	0.23271283236411	0.999868747149118	Not_significant	-3.03690037552941e-05	NA	NA	NA	-3.03690037552941e-05	Not_significant
ENSG00000130766.5	112.566299544431	0.0392833606182515	0.999930075229515	SESN2	all genes	320.587885452433	-0.15224379009498	0.99992116680452	40.02865071745	-0.0854931649058113	0.999868747149118	Not_significant	-3.03690037552941e-05	NA	NA	NA	-3.03690037552941e-05	Not_significant
ENSG00000130768.15	72.9124604004467	0.381329791090886	0.999930075229515	SMPDL3B	all genes	97.9955462729777	-0.166230304827211	0.99992116680452	39.903515880576	0.225169963700742	0.999868747149118	Not_significant	-3.03690037552941e-05	NA	NA	NA	-3.03690037552941e-05	Not_significant
ENSG00000130770.18	361.410478787207	-0.164913969288354	0.999930075229515	ATP5IF1	all genes	539.733870796028	0.021489407809943	0.99992116680452	190.93922116047	-0.142877459852735	0.999868747149118	Not_significant	-3.03690037552941e-05	NA	NA	NA	-3.03690037552941e-05	Not_significant
ENSG00000130772.14	102.315307504791	-0.201525115317628	0.999930075229515	MED18	all genes	221.434461009066	0.0435884252521537	0.99992116680452	45.3077710335527	-0.166517952723183	0.999868747149118	Not_significant	-3.03690037552941e-05	NA	NA	NA	-3.03690037552941e-05	Not_significant
ENSG00000130775.16	47.4235710531229	-0.430683834965328	0.999930075229515	THEMIS2	all genes	100.587965206235	0.18175798301945	0.99992116680452	21.2622090278977	-0.25002773175204	0.999868747149118	Not_significant	-3.03690037552941e-05	NA	NA	NA	-3.03690037552941e-05	Not_significant
ENSG00000130779.20	374.633369779424	-0.246931693820056	0.999930075229515	CLIP1	all genes	1430.84874198532	-0.0096705877191605	0.99992116680452	86.9034201588134	-0.25457958181344	0.999868747149118	Not_significant	-3.03690037552941e-05	NA	NA	NA	-3.03690037552941e-05	Not_significant
ENSG00000130787.14	219.822463784622	0.199005660986596	0.999930075229515	HIP1R	all genes	542.817210494207	-0.156645964029541	0.99992116680452	88.7910728695208	0.0464520299427908	0.999868747149118	Not_significant	-3.03690037552941e-05	NA	NA	NA	-3.03690037552941e-05	Not_significant
ENSG00000130803.15	176.833994924836	0.0184777754078711	0.999930075229515	ZNF317	all genes	738.556955066686	-0.0681402476122062	0.99992116680452	32.9731193878997	-0.058693382050176	0.999868747149118	Not_significant	-3.03690037552941e-05	NA	NA	NA	-3.03690037552941e-05	Not_significant
ENSG00000130810.20	240.458564818949	0.0998898592697479	0.999930075229515	PPAN	all genes	373.83385622442	-0.240866054960229	0.99992116680452	125.151117363655	-0.13930985680129	0.999868747149118	Not_significant	-3.03690037552941e-05	NA	NA	NA	-3.03690037552941e-05	Not_significant
ENSG00000130811.12	888.673091158116	-0.0832673822529635	0.999930075229515	EIF3G	all genes	2268.89112369011	0.0373794648934835	0.99992116680452	349.511004912539	-0.0500081626182986	0.999868747149118	Not_significant	-3.03690037552941e-05	NA	NA	NA	-3.03690037552941e-05	Not_significant
ENSG00000130816.16	1142.57571911383	0.00598129518053086	0.999930075229515	DNMT1	all genes	2997.15094362549	-0.0555870061707797	0.99992116680452	439.178618231408	-0.0509708532701198	0.999868747149118	Not_significant	-3.03690037552941e-05	NA	NA	NA	-3.03690037552941e-05	RNA_down
ENSG00000130821.16	140.454716538673	-0.0546770593949976	0.999930075229515	SLC6A8	all genes	592.652633760206	0.0551450896556892	0.99992116680452	25.4152877447445	-0.00797883697870811	0.999868747149118	Not_significant	-3.03690037552941e-05	NA	NA	NA	-3.03690037552941e-05	TE_down
ENSG00000130826.18	428.920864287409	-0.276272622592741	0.999930075229515	DKC1	all genes	1057.26346846023	-0.0454127288053267	0.99992116680452	173.530218193906	-0.332390521206648	0.999868747149118	Not_significant	-3.03690037552941e-05	NA	NA	NA	-3.03690037552941e-05	Not_significant
ENSG00000130827.6	101.074855384456	0.108536494600099	0.999930075229515	PLXNA3	all genes	243.317913915552	0.154612726322893	0.99992116680452	41.626920407019	0.254956214969691	0.999868747149118	Not_significant	-3.03690037552941e-05	NA	NA	NA	-3.03690037552941e-05	Not_significant
ENSG00000130921.8	72.9584839132958	0.195576792911953	0.999930075229515	C12orf65	all genes	160.509824345735	-0.217420035017885	0.99992116680452	31.9772495226332	-0.0200611402820581	0.999868747149118	Not_significant	-3.03690037552941e-05	NA	NA	NA	-3.03690037552941e-05	Not_significant
ENSG00000130935.10	666.896031008415	-0.051450517989697	0.999930075229515	NOL11	all genes	2473.99682541041	-0.0650725566285581	0.99992116680452	164.001212840116	-0.120186994168549	0.999868747149118	Not_significant	-3.03690037552941e-05	NA	NA	NA	-3.03690037552941e-05	Not_significant
ENSG00000130939.20	189.842936857937	0.212549997071251	0.999930075229515	UBE4B	all genes	559.568258148062	-0.0795204905382694	0.99992116680452	65.1202854595413	0.138042216318331	0.999868747149118	Not_significant	-3.03690037552941e-05	NA	NA	NA	-3.03690037552941e-05	Not_significant
ENSG00000130985.17	1939.23338368138	0.0221275036397294	0.999930075229515	UBA1	all genes	3055.68094662615	0.0277960696134813	0.99992116680452	1004.11736850335	0.0497322765539823	0.999868747149118	Not_significant	-3.03690037552941e-05	NA	NA	NA	-3.03690037552941e-05	RNA_down
ENSG00000131013.4	274.903617433911	-0.217517073790417	0.999930075229515	PPIL4	all genes	942.803377006626	0.0716535105902209	0.99992116680452	77.4162000769653	-0.141435184646474	0.999868747149118	Not_significant	-3.03690037552941e-05	NA	NA	NA	-3.03690037552941e-05	Not_significant
ENSG00000131016.17	8151.65005269288	-0.149456001847721	0.999930075229515	AKAP12	all genes	20197.7741073624	0.0426208176410044	0.99992116680452	3284.11296441255	-0.106509738892201	0.999868747149118	Not_significant	-3.03690037552941e-05	NA	NA	NA	-3.03690037552941e-05	Not_significant
ENSG00000131019.11	75.1752002366635	0.713024160372498	0.999930075229515	ULBP3	all genes	136.990619940151	-0.14176119942032	0.99992116680452	36.5596916308603	0.569434998283807	0.999868747149118	Not_significant	-3.03690037552941e-05	NA	NA	NA	-3.03690037552941e-05	Not_significant
ENSG00000131023.13	248.540454051279	-0.0257854768468967	0.999930075229515	LATS1	all genes	1025.18417847808	-0.1069620174368	0.99992116680452	47.9745807864896	-0.111615886892483	0.999868747149118	Not_significant	-3.03690037552941e-05	NA	NA	NA	-3.03690037552941e-05	Not_significant
ENSG00000131043.12	144.845191770635	-0.418054328551096	0.999930075229515	AAR2	all genes	286.84746649718	0.081262186812753	0.99992116680452	67.5275577524865	-0.330116553278127	0.999868747149118	Not_significant	-3.03690037552941e-05	NA	NA	NA	-3.03690037552941e-05	Not_significant
ENSG00000131051.24	911.40445012264	-0.0246668452939296	0.999930075229515	RBM39	all genes	4179.33291170341	0.0144849046425875	0.99992116680452	122.425366034846	-0.014381941841508	0.999868747149118	Not_significant	-3.03690037552941e-05	NA	NA	NA	-3.03690037552941e-05	Not_significant
ENSG00000131069.20	103.732409522119	0.367312981497568	0.999930075229515	ACSS2	all genes	248.078281820657	-0.00752382393854563	0.99992116680452	42.9237572151577	0.375157323408227	0.999868747149118	Not_significant	-3.03690037552941e-05	NA	NA	NA	-3.03690037552941e-05	Not_significant
ENSG00000131100.13	290.955233821728	0.23966290607051	0.999930075229515	ATP6V1E1	all genes	722.298289281617	-0.0320991712162933	0.99992116680452	117.037704253008	0.210197266689866	0.999868747149118	Not_significant	-3.03690037552941e-05	NA	NA	NA	-3.03690037552941e-05	Not_significant
ENSG00000131116.12	95.5156307842615	0.140489812558316	0.999930075229515	ZNF428	all genes	187.88654107448	0.0897115942035441	0.99992116680452	44.6942721900301	0.225340056896349	0.999868747149118	Not_significant	-3.03690037552941e-05	NA	NA	NA	-3.03690037552941e-05	Not_significant
ENSG00000131143.10	1424.38065974254	-0.135468615765316	0.999930075229515	COX4I1	all genes	2996.09613629276	0.0868564495142204	0.99992116680452	641.829788105207	-0.0507228158394324	0.999868747149118	Not_significant	-3.03690037552941e-05	NA	NA	NA	-3.03690037552941e-05	Not_significant
ENSG00000131148.9	275.209645890417	0.224187008065065	0.999930075229515	EMC8	all genes	638.495400172814	-0.0457688912169223	0.99992116680452	116.39120683352	0.184702953485896	0.999868747149118	Not_significant	-3.03690037552941e-05	NA	NA	NA	-3.03690037552941e-05	Not_significant
ENSG00000131149.19	278.091757153799	0.00958246823791402	0.999930075229515	GSE1	all genes	573.389300178438	-0.0317083445209074	0.99992116680452	126.790215094017	-0.0242089667163769	0.999868747149118	Not_significant	-3.03690037552941e-05	NA	NA	NA	-3.03690037552941e-05	Not_significant
ENSG00000131153.9	159.973888901422	0.0490498931383876	0.999930075229515	GINS2	all genes	389.76389853161	-0.102605084285947	0.99992116680452	65.2931432215919	-0.0487141067979467	0.999868747149118	Not_significant	-3.03690037552941e-05	NA	NA	NA	-3.03690037552941e-05	Not_significant
ENSG00000131165.15	296.344545048675	0.258914984384077	0.999930075229515	CHMP1A	all genes	474.555100853989	-0.0145348043081143	0.99992116680452	152.458513817698	0.246260827046642	0.999868747149118	Not_significant	-3.03690037552941e-05	NA	NA	NA	-3.03690037552941e-05	Not_significant
ENSG00000131171.13	63.5146303438991	0.0994714737422921	0.999930075229515	SH3BGRL	all genes	99.9824767971455	0.220728763274816	0.99992116680452	32.8933276432696	0.336097380628987	0.999868747149118	Not_significant	-3.03690037552941e-05	NA	NA	NA	-3.03690037552941e-05	Not_significant
ENSG00000131174.7	483.947152747473	0.213476006925717	0.999930075229515	COX7B	all genes	1078.24687573508	-0.137935791864576	0.99992116680452	210.332343102614	0.0833462353299856	0.999868747149118	Not_significant	-3.03690037552941e-05	NA	NA	NA	-3.03690037552941e-05	Not_significant
ENSG00000131187.9	123.722727555616	-0.258377783033281	0.999930075229515	F12	all genes	175.253460442949	0.136983332427458	0.99992116680452	66.558770906196	-0.108019485094951	0.999868747149118	Not_significant	-3.03690037552941e-05	NA	NA	NA	-3.03690037552941e-05	Not_significant
ENSG00000131196.17	88.7663550148318	-0.0516454789815085	0.999930075229515	NFATC1	all genes	195.19137946118	0.0296885025265481	0.99992116680452	38.9143622288215	-0.0267648436002448	0.999868747149118	Not_significant	-3.03690037552941e-05	NA	NA	NA	-3.03690037552941e-05	Not_significant
ENSG00000131236.17	933.700608504112	-0.129234900655326	0.999930075229515	CAP1	all genes	2587.13162002217	0.018207829341547	0.99992116680452	341.316471885344	-0.113449869511268	0.999868747149118	Not_significant	-3.03690037552941e-05	NA	NA	NA	-3.03690037552941e-05	RNA_down
ENSG00000131238.17	184.893547423671	0.134448720604735	0.999930075229515	PPT1	all genes	280.224184828047	-0.0756775057660139	0.99992116680452	97.1323309533298	0.063162497066463	0.999868747149118	Not_significant	-3.03690037552941e-05	NA	NA	NA	-3.03690037552941e-05	Not_significant
ENSG00000131263.13	234.906835783598	-0.239695184534465	0.999930075229515	RLIM	all genes	1002.41929797133	-0.141118291450116	0.99992116680452	41.0802532097369	-0.399854617471784	0.999868747149118	Not_significant	-3.03690037552941e-05	NA	NA	NA	-3.03690037552941e-05	Not_significant
ENSG00000131269.19	107.516979863224	0.475960714658708	0.999930075229515	ABCB7	all genes	348.527801910039	-0.156633780822246	0.99992116680452	32.8552731793071	0.326791325623088	0.999868747149118	Not_significant	-3.03690037552941e-05	NA	NA	NA	-3.03690037552941e-05	Not_significant
ENSG00000131351.15	101.018441199151	-0.106853641812228	0.999930075229515	HAUS8	all genes	238.672641376908	-0.305955961017318	0.99992116680452	42.1821365900087	-0.412833935071748	0.999868747149118	Not_significant	-3.03690037552941e-05	NA	NA	NA	-3.03690037552941e-05	Not_significant
ENSG00000131368.8	110.159918094836	0.0287219515635017	0.999930075229515	MRPS25	all genes	197.971209647131	-0.137392779428913	0.99992116680452	53.921126707654	-0.0907046242176695	0.999868747149118	Not_significant	-3.03690037552941e-05	NA	NA	NA	-3.03690037552941e-05	Not_significant
ENSG00000131370.16	142.991339086088	-0.333769856646746	0.999930075229515	SH3BP5	all genes	377.787867763056	0.0896713258346024	0.99992116680452	54.6058557092941	-0.231917311763881	0.999868747149118	Not_significant	-3.03690037552941e-05	NA	NA	NA	-3.03690037552941e-05	Not_significant
ENSG00000131373.15	85.5809954124788	-0.375982615985924	0.999930075229515	HACL1	all genes	271.232133740636	0.0319613022997997	0.99992116680452	26.9505826176033	-0.417074136542475	0.999868747149118	Not_significant	-3.03690037552941e-05	NA	NA	NA	-3.03690037552941e-05	Not_significant
ENSG00000131374.14	89.0987369685395	-0.0769472616226687	0.999930075229515	TBC1D5	all genes	306.683306527993	0.0473515196333946	0.99992116680452	24.9401184413893	0.00419740387014653	0.999868747149118	Not_significant	-3.03690037552941e-05	NA	NA	NA	-3.03690037552941e-05	Not_significant
ENSG00000131375.10	179.644541176759	0.346223773262397	0.999930075229515	CAPN7	all genes	697.915480864192	-0.139167809298672	0.99992116680452	40.1863888202469	0.18440627944611	0.999868747149118	Not_significant	-3.03690037552941e-05	NA	NA	NA	-3.03690037552941e-05	TE_down
ENSG00000131389.17	72.7540425203843	0.084186722157972	0.999930075229515	SLC6A6	all genes	119.570510458349	0.00458691159752429	0.99992116680452	37.0451608630583	0.0852483916690205	0.999868747149118	Not_significant	-3.03690037552941e-05	NA	NA	NA	-3.03690037552941e-05	Not_significant
ENSG00000131408.15	79.942808544701	-0.744595878500186	0.999930075229515	NR1H2	all genes	292.158441824046	0.0226583112216648	0.99992116680452	20.2222400147633	-0.713252105187789	0.999868747149118	Not_significant	-3.03690037552941e-05	NA	NA	NA	-3.03690037552941e-05	Not_significant
ENSG00000131437.15	91.6346096770864	-0.0280150671772516	0.999930075229515	KIF3A	all genes	247.707393639587	-0.0318276671133755	0.99992116680452	34.2827761328524	-0.0602949477673588	0.999868747149118	Not_significant	-3.03690037552941e-05	NA	NA	NA	-3.03690037552941e-05	Not_significant
ENSG00000131446.16	106.823799748289	-0.243191937569519	0.999930075229515	MGAT1	all genes	351.332059614481	0.0260325787541797	0.99992116680452	31.9897136703863	-0.191344450182321	0.999868747149118	Not_significant	-3.03690037552941e-05	NA	NA	NA	-3.03690037552941e-05	Not_significant
ENSG00000131462.8	222.683601886295	0.0781306416917412	0.999930075229515	TUBG1	all genes	586.927064729855	0.00441084910144602	0.99992116680452	85.2372519968174	0.0849484569830722	0.999868747149118	Not_significant	-3.03690037552941e-05	NA	NA	NA	-3.03690037552941e-05	RNA_down
ENSG00000131467.11	308.688285556863	-0.11539757617687	0.999930075229515	PSME3	all genes	602.327448741618	-0.0413167216096131	0.99992116680452	145.077082591723	-0.163337542681515	0.999868747149118	Not_significant	-3.03690037552941e-05	NA	NA	NA	-3.03690037552941e-05	Not_significant
ENSG00000131469.14	1958.56461412408	-0.105982851834013	0.999930075229515	RPL27	all genes	6919.73468353557	-0.0152997384434026	0.99992116680452	525.700962422954	-0.122114103444977	0.999868747149118	Not_significant	-3.03690037552941e-05	NA	NA	NA	-3.03690037552941e-05	Not_significant
ENSG00000131470.14	69.9561830159549	-0.15173810920055	0.999930075229515	PSMC3IP	all genes	224.626840030401	0.174587658527552	0.99992116680452	21.6438384459787	0.0436719137544898	0.999868747149118	Not_significant	-3.03690037552941e-05	NA	NA	NA	-3.03690037552941e-05	Not_significant
ENSG00000131473.17	960.257910476999	0.0638774672743968	0.999930075229515	ACLY	all genes	1630.73958508302	0.020805516741261	0.99992116680452	482.238744640304	0.0822005106423631	0.999868747149118	Not_significant	-3.03690037552941e-05	NA	NA	NA	-3.03690037552941e-05	RNA_down
ENSG00000131475.7	162.316318181728	0.424329982365893	0.999930075229515	VPS25	all genes	329.338323776669	-0.164637257534947	0.99992116680452	74.6756543114265	0.25898179858792	0.999868747149118	Not_significant	-3.03690037552941e-05	NA	NA	NA	-3.03690037552941e-05	Not_significant
ENSG00000131495.8	305.086344782935	-0.235553443920525	0.999930075229515	NDUFA2	all genes	398.879439593763	0.000241493931334798	0.99992116680452	168.398377924449	-0.232030544010429	0.999868747149118	Not_significant	-3.03690037552941e-05	NA	NA	NA	-3.03690037552941e-05	Not_significant
ENSG00000131503.21	476.439216091234	0.141711847153301	0.999930075229515	ANKHD1	all genes	1048.67500539466	-0.160042898171235	0.99992116680452	208.721786383482	-0.0110800309690971	0.999868747149118	Not_significant	-3.03690037552941e-05	NA	NA	NA	-3.03690037552941e-05	Not_significant
ENSG00000131504.17	474.770310503451	-0.0955220107282131	0.999930075229515	DIAPH1	all genes	890.626335738128	-0.0472542810061265	0.99992116680452	227.71407076684	-0.144470699812496	0.999868747149118	Not_significant	-3.03690037552941e-05	NA	NA	NA	-3.03690037552941e-05	Not_significant
ENSG00000131507.11	355.596220479124	0.032538325094044	0.999930075229515	NDFIP1	all genes	713.463125771312	-0.0925158423923866	0.99992116680452	164.599869255635	-0.057318308862997	0.999868747149118	Not_significant	-3.03690037552941e-05	NA	NA	NA	-3.03690037552941e-05	Not_significant
ENSG00000131508.16	258.086463106203	-0.064083015587442	0.999930075229515	UBE2D2	all genes	831.085981229926	0.0528339698572071	0.99992116680452	79.5756826421558	-0.0176121759851924	0.999868747149118	Not_significant	-3.03690037552941e-05	NA	NA	NA	-3.03690037552941e-05	TE_down
ENSG00000131558.15	136.068847206727	0.154073602070257	0.999930075229515	EXOC4	all genes	404.85093080616	-0.0727895961949402	0.99992116680452	46.1898042821374	0.0846001869663132	0.999868747149118	Not_significant	-3.03690037552941e-05	NA	NA	NA	-3.03690037552941e-05	Not_significant
ENSG00000131584.19	87.7422748418367	-0.314045669758339	0.999930075229515	ACAP3	all genes	320.674101909375	-0.0090708432517541	0.99992116680452	22.1888838270413	-0.324566039212843	0.999868747149118	Not_significant	-3.03690037552941e-05	NA	NA	NA	-3.03690037552941e-05	RNA_up
ENSG00000131620.17	335.08934932345	-0.0481538912742559	0.999930075229515	ANO1	all genes	891.379253078076	-0.0765335928012886	0.99992116680452	127.214391931266	-0.125652346828967	0.999868747149118	Not_significant	-3.03690037552941e-05	NA	NA	NA	-3.03690037552941e-05	RNA_up
ENSG00000131626.18	353.523157292505	-0.312154931165983	0.999930075229515	PPFIA1	all genes	1553.25629438705	-0.0542927368909027	0.99992116680452	56.1336352917264	-0.367517951496692	0.999868747149118	Not_significant	-3.03690037552941e-05	NA	NA	NA	-3.03690037552941e-05	TE_down
ENSG00000131650.14	62.2966105889322	-0.00352591260246206	0.999930075229515	KREMEN2	all genes	64.0608544722351	0.00335039413537382	0.99992116680452	36.6061195150231	-0.0161898206109277	0.999868747149118	Not_significant	-3.03690037552941e-05	NA	NA	NA	-3.03690037552941e-05	Not_significant
ENSG00000131652.14	127.686873273135	-0.15720104780498	0.999930075229515	THOC6	all genes	342.743276606835	0.0958791106177558	0.99992116680452	48.0823727058031	-0.0589681622617283	0.999868747149118	Not_significant	-3.03690037552941e-05	NA	NA	NA	-3.03690037552941e-05	Not_significant
ENSG00000131653.13	440.417490311738	0.0377377220871194	0.999930075229515	TRAF7	all genes	1750.30151674266	0.0175434453973867	0.99992116680452	93.4452364284558	0.0648684782829012	0.999868747149118	Not_significant	-3.03690037552941e-05	NA	NA	NA	-3.03690037552941e-05	Not_significant
ENSG00000131669.10	63.5968738470702	0.187496803621738	0.999930075229515	NINJ1	all genes	108.267655254385	-0.203671255161256	0.99992116680452	31.8978230625046	-0.00379601850787618	0.999868747149118	Not_significant	-3.03690037552941e-05	NA	NA	NA	-3.03690037552941e-05	Not_significant
ENSG00000131711.15	98.3127570907881	-0.0401718034449043	0.999930075229515	MAP1B	all genes	189.638716334945	0.0784286314887144	0.99992116680452	46.4837888418333	0.0324350205354855	0.999868747149118	Not_significant	-3.03690037552941e-05	NA	NA	NA	-3.03690037552941e-05	Not_significant
ENSG00000131724.11	97.0009042438545	-0.126877483472693	0.999930075229515	IL13RA1	all genes	241.350003438265	0.0507269014751779	0.99992116680452	38.9522875658683	-0.0816947703296922	0.999868747149118	Not_significant	-3.03690037552941e-05	NA	NA	NA	-3.03690037552941e-05	Not_significant
ENSG00000131725.14	106.463052864123	0.230181211950649	0.999930075229515	WDR44	all genes	356.622154292164	0.016380520911915	0.99992116680452	31.067227134025	0.237860019021131	0.999868747149118	Not_significant	-3.03690037552941e-05	NA	NA	NA	-3.03690037552941e-05	Not_significant
ENSG00000131732.12	70.6424180877508	-0.399109026833137	0.999930075229515	ZCCHC9	all genes	239.615331130221	-0.0207379088495188	0.99992116680452	20.2312480079564	-0.41171811123262	0.999868747149118	Not_significant	-3.03690037552941e-05	NA	NA	NA	-3.03690037552941e-05	Not_significant
ENSG00000131747.15	680.802580814614	-0.00826336648061506	0.999930075229515	TOP2A	all genes	1741.1339034792	-0.00233413642292882	0.99992116680452	267.367525683543	-0.0112286246783232	0.999868747149118	Not_significant	-3.03690037552941e-05	NA	NA	NA	-3.03690037552941e-05	RNA_down
ENSG00000131748.16	97.2834418394187	0.455810118667005	0.999930075229515	STARD3	all genes	351.119017795256	-0.0944534950971565	0.99992116680452	25.1731057896553	0.352471401625739	0.999868747149118	Not_significant	-3.03690037552941e-05	NA	NA	NA	-3.03690037552941e-05	Not_significant
ENSG00000131759.18	84.8208802370351	-0.190139614521876	0.999930075229515	RARA	all genes	239.158254052522	-0.164745457115687	0.99992116680452	30.4838100092349	-0.362322919308783	0.999868747149118	Not_significant	-3.03690037552941e-05	NA	NA	NA	-3.03690037552941e-05	Not_significant
ENSG00000131773.14	82.1772899755752	0.000981197259501135	0.999930075229515	KHDRBS3	all genes	298.149798737459	-0.0531648791632611	0.99992116680452	21.0672666481535	-0.0593495656261459	0.999868747149118	Not_significant	-3.03690037552941e-05	NA	NA	NA	-3.03690037552941e-05	Not_significant
ENSG00000131778.19	202.764209178148	-0.288951355073965	0.999930075229515	CHD1L	all genes	734.96599627019	-0.0267602999029625	0.99992116680452	52.0470465855463	-0.311308620706993	0.999868747149118	Not_significant	-3.03690037552941e-05	NA	NA	NA	-3.03690037552941e-05	Not_significant
ENSG00000131779.11	55.938675449522	0.165334322544396	0.999930075229515	PEX11B	all genes	110.745250679866	-0.157766476477898	0.99992116680452	26.0969943977005	-0.0106026315892555	0.999868747149118	Not_significant	-3.03690037552941e-05	NA	NA	NA	-3.03690037552941e-05	Not_significant
ENSG00000131788.16	125.926930667851	-0.127863577537976	0.999930075229515	PIAS3	all genes	213.657743634586	0.0530710012066468	0.99992116680452	63.2659375699047	-0.0785158859406101	0.999868747149118	Not_significant	-3.03690037552941e-05	NA	NA	NA	-3.03690037552941e-05	Not_significant
ENSG00000131828.14	345.072038013222	-0.148814092878799	0.999930075229515	PDHA1	all genes	858.173807587694	-0.0503594584724366	0.99992116680452	138.612818395354	-0.195518743894591	0.999868747149118	Not_significant	-3.03690037552941e-05	NA	NA	NA	-3.03690037552941e-05	Not_significant
ENSG00000131844.16	189.453358472977	0.0381526163587963	0.999930075229515	MCCC2	all genes	473.674393028242	0.0839065604235715	0.99992116680452	75.7718103010206	0.133127422209765	0.999868747149118	Not_significant	-3.03690037552941e-05	NA	NA	NA	-3.03690037552941e-05	Not_significant
ENSG00000131871.15	236.922456254342	-0.0628378027969721	0.999930075229515	SELENOS	all genes	479.113634536615	-0.0490350827258032	0.99992116680452	109.189816519889	-0.110245271446301	0.999868747149118	Not_significant	-3.03690037552941e-05	NA	NA	NA	-3.03690037552941e-05	Not_significant
ENSG00000131876.17	100.690343910547	-0.442271701372448	0.999930075229515	SNRPA1	all genes	220.272734052795	0.0172650089277002	0.99992116680452	44.2931546263596	-0.417101330911213	0.999868747149118	Not_significant	-3.03690037552941e-05	NA	NA	NA	-3.03690037552941e-05	Not_significant
ENSG00000131899.11	226.532689151258	0.473544072721745	0.999930075229515	LLGL1	all genes	659.050441613055	-0.0625659660819477	0.99992116680452	78.8127631820043	0.409755638192485	0.999868747149118	Not_significant	-3.03690037552941e-05	NA	NA	NA	-3.03690037552941e-05	TE_down
ENSG00000131931.8	86.8289414644865	0.165558580383709	0.999930075229515	THAP1	all genes	268.120633844456	0.107893326439923	0.99992116680452	28.2288035634133	0.27157859655304	0.999868747149118	Not_significant	-3.03690037552941e-05	NA	NA	NA	-3.03690037552941e-05	Not_significant
ENSG00000131941.8	143.551040754523	-0.0438887756937004	0.999930075229515	RHPN2	all genes	360.970292500913	0.00935492802962964	0.99992116680452	57.151224490185	-0.0262532888949435	0.999868747149118	Not_significant	-3.03690037552941e-05	NA	NA	NA	-3.03690037552941e-05	Not_significant
ENSG00000131966.14	251.929147408828	-0.0226681194315081	0.999930075229515	ACTR10	all genes	687.090089415101	0.035454257091301	0.99992116680452	93.4956053696923	0.011739480515525	0.999868747149118	Not_significant	-3.03690037552941e-05	NA	NA	NA	-3.03690037552941e-05	Not_significant
ENSG00000131979.19	66.96922583996	-0.127465686810982	0.999930075229515	GCH1	all genes	151.454620120228	0.0542393439872043	0.99992116680452	28.826332560667	-0.0779199173522509	0.999868747149118	Not_significant	-3.03690037552941e-05	NA	NA	NA	-3.03690037552941e-05	Not_significant
ENSG00000131981.16	377.185966488303	0.19870232443463	0.999930075229515	LGALS3	all genes	562.726378132851	-0.0621123886571112	0.99992116680452	199.328967422046	0.136394463706135	0.999868747149118	Not_significant	-3.03690037552941e-05	NA	NA	NA	-3.03690037552941e-05	Not_significant
ENSG00000132002.8	403.023972585997	0.0351328386841589	0.999930075229515	DNAJB1	all genes	762.092141441595	0.0254496998247242	0.99992116680452	192.502115546504	0.0572126479529752	0.999868747149118	Not_significant	-3.03690037552941e-05	NA	NA	NA	-3.03690037552941e-05	Not_significant
ENSG00000132005.9	96.229618534558	-0.103863903260982	0.999930075229515	RFX1	all genes	105.579382918631	0.249817054732776	0.99992116680452	55.687148727321	0.160884816706272	0.999868747149118	Not_significant	-3.03690037552941e-05	NA	NA	NA	-3.03690037552941e-05	Not_significant
ENSG00000132017.10	202.01203084588	-0.0239561348154843	0.999930075229515	DCAF15	all genes	586.106756137054	-0.0959278151307299	0.99992116680452	70.4777364091937	-0.123143225923479	0.999868747149118	Not_significant	-3.03690037552941e-05	NA	NA	NA	-3.03690037552941e-05	Not_significant
ENSG00000132024.17	176.33057249084	-0.279076769038504	0.999930075229515	CC2D1A	all genes	419.029439431561	0.186761166763868	0.99992116680452	73.3276258227462	-0.0975372763766366	0.999868747149118	Not_significant	-3.03690037552941e-05	NA	NA	NA	-3.03690037552941e-05	Not_significant
ENSG00000132109.10	88.1804521240136	0.329384312062949	0.999930075229515	TRIM21	all genes	197.934088342588	0.348039074047401	0.99992116680452	38.1360838464664	0.685158311502856	0.999868747149118	Not_significant	-3.03690037552941e-05	NA	NA	NA	-3.03690037552941e-05	Not_significant
ENSG00000132128.16	393.842907993508	0.302478881775093	0.999930075229515	LRRC41	all genes	919.089604279752	-0.116130441399761	0.99992116680452	165.886485704428	0.193741487454124	0.999868747149118	Not_significant	-3.03690037552941e-05	NA	NA	NA	-3.03690037552941e-05	Not_significant
ENSG00000132153.15	964.658762237446	0.0791803277415349	0.999930075229515	DHX30	all genes	3229.31541589164	-0.0366474266410387	0.99992116680452	281.713928076132	0.0482104083978048	0.999868747149118	Not_significant	-3.03690037552941e-05	NA	NA	NA	-3.03690037552941e-05	Not_significant
ENSG00000132155.12	270.5767749255	-0.0517838404618223	0.999930075229515	RAF1	all genes	1229.78682847729	-0.124994832811436	0.99992116680452	37.7445071832393	-0.206288271113881	0.999868747149118	Not_significant	-3.03690037552941e-05	NA	NA	NA	-3.03690037552941e-05	TE_down
ENSG00000132182.12	507.055177368604	0.150265515351355	0.999930075229515	NUP210	all genes	1070.7407822095	-0.116567308196906	0.99992116680452	227.915161062377	0.0383512526714707	0.999868747149118	Not_significant	-3.03690037552941e-05	NA	NA	NA	-3.03690037552941e-05	Not_significant
ENSG00000132199.20	60.3838585095965	-0.176476552894458	0.999930075229515	ENOSF1	all genes	178.348044679658	0.081296225445868	0.99992116680452	20.6724425267792	-0.11552959014302	0.999868747149118	Not_significant	-3.03690037552941e-05	NA	NA	NA	-3.03690037552941e-05	Not_significant
ENSG00000132254.12	251.837233286104	0.0864216506218746	0.999930075229515	ARFIP2	all genes	751.353270180714	-0.0346339064144778	0.99992116680452	85.2405710951659	0.0383119971012086	0.999868747149118	Not_significant	-3.03690037552941e-05	NA	NA	NA	-3.03690037552941e-05	Not_significant
ENSG00000132256.19	114.609187946587	0.264761176368933	0.999930075229515	TRIM5	all genes	355.521960391245	0.0904327042974641	0.99992116680452	37.0531910950027	0.371582955496011	0.999868747149118	Not_significant	-3.03690037552941e-05	NA	NA	NA	-3.03690037552941e-05	Not_significant
ENSG00000132275.11	64.0905239505658	-0.265271098671743	0.999930075229515	RRP8	all genes	195.683862808917	-0.194128735335237	0.99992116680452	21.1225844467166	-0.453120068257174	0.999868747149118	Not_significant	-3.03690037552941e-05	NA	NA	NA	-3.03690037552941e-05	Not_significant
ENSG00000132286.12	50.8489387707101	0.0430241080846719	0.999930075229515	TIMM10B	all genes	56.6333633716982	-0.0356054549853305	0.99992116680452	29.3255019422355	0.00173969111740405	0.999868747149118	Not_significant	-3.03690037552941e-05	NA	NA	NA	-3.03690037552941e-05	Not_significant
ENSG00000132294.15	264.929073850612	0.119566963000812	0.999930075229515	EFR3A	all genes	1005.12299682097	0.0452880693967608	0.99992116680452	62.3226709523043	0.151329256214371	0.999868747149118	Not_significant	-3.03690037552941e-05	NA	NA	NA	-3.03690037552941e-05	Not_significant
ENSG00000132300.19	375.387520004175	-0.0195846681297968	0.999930075229515	PTCD3	all genes	1333.55172001851	-0.153849174049714	0.99992116680452	99.8314251397427	-0.169375540418014	0.999868747149118	Not_significant	-3.03690037552941e-05	NA	NA	NA	-3.03690037552941e-05	Not_significant
ENSG00000132305.20	513.624420535265	-0.109667763855085	0.999930075229515	IMMT	all genes	1180.86629983711	-0.0200849324289819	0.99992116680452	218.632529738704	-0.132830958152514	0.999868747149118	Not_significant	-3.03690037552941e-05	NA	NA	NA	-3.03690037552941e-05	Not_significant
ENSG00000132313.15	139.403225403267	0.372106416858502	0.999930075229515	MRPL35	all genes	374.962095456009	-0.175402123699521	0.99992116680452	52.3895752435788	0.200789665556948	0.999868747149118	Not_significant	-3.03690037552941e-05	NA	NA	NA	-3.03690037552941e-05	Not_significant
ENSG00000132323.9	209.830247627696	0.0313413794730464	0.999930075229515	ILKAP	all genes	487.619073019442	-0.0287224246811531	0.99992116680452	88.6485440184485	0.00221500041485588	0.999868747149118	Not_significant	-3.03690037552941e-05	NA	NA	NA	-3.03690037552941e-05	Not_significant
ENSG00000132326.12	161.432480159174	0.196382682996508	0.999930075229515	PER2	all genes	501.077304987597	-0.106508756644419	0.99992116680452	52.1496149941143	0.104304657645931	0.999868747149118	Not_significant	-3.03690037552941e-05	NA	NA	NA	-3.03690037552941e-05	RNA_up
ENSG00000132329.11	62.2145860498534	0.570969482100395	0.999930075229515	RAMP1	all genes	101.577734171816	-0.00986947224243607	0.99992116680452	31.763503114248	0.558778682360987	0.999868747149118	Not_significant	-3.03690037552941e-05	NA	NA	NA	-3.03690037552941e-05	Not_significant
ENSG00000132330.18	80.4955478317779	-0.336987889260308	0.999930075229515	SCLY	all genes	231.521429086747	0.0405577354287925	0.99992116680452	28.3430739859709	-0.304130621508789	0.999868747149118	Not_significant	-3.03690037552941e-05	NA	NA	NA	-3.03690037552941e-05	Not_significant
ENSG00000132334.16	71.493324719739	0.0702278108674684	0.999930075229515	PTPRE	all genes	202.479192370791	0.101463059300192	0.99992116680452	25.5734801969807	0.180320521115178	0.999868747149118	Not_significant	-3.03690037552941e-05	NA	NA	NA	-3.03690037552941e-05	Not_significant
ENSG00000132341.12	1592.74162469656	-0.0923059001536469	0.999930075229515	RAN	all genes	4419.85853983262	-0.0541614593495167	0.99992116680452	581.344326176808	-0.144194425315715	0.999868747149118	Not_significant	-3.03690037552941e-05	NA	NA	NA	-3.03690037552941e-05	Not_significant
ENSG00000132356.11	249.521339191669	0.135966218656009	0.999930075229515	PRKAA1	all genes	832.583460403063	-0.111495728123161	0.99992116680452	73.2333348383683	0.0223429369777727	0.999868747149118	Not_significant	-3.03690037552941e-05	NA	NA	NA	-3.03690037552941e-05	Not_significant
ENSG00000132359.15	138.324335626059	0.136180438880981	0.999930075229515	AC002316.1	all genes	374.590513116109	-0.0616925685231542	0.99992116680452	51.6697440391411	0.0783835801577808	0.999868747149118	Not_significant	-3.03690037552941e-05	NA	NA	NA	-3.03690037552941e-05	Not_significant
ENSG00000132361.17	676.822527431411	-0.0586241529865889	0.999930075229515	CLUH	all genes	1562.69508245809	-0.0218952559179142	0.99992116680452	287.196405279306	-0.0743340909143317	0.999868747149118	Not_significant	-3.03690037552941e-05	NA	NA	NA	-3.03690037552941e-05	RNA_up
ENSG00000132376.20	99.7075285735829	-0.312562750766655	0.999930075229515	INPP5K	all genes	254.330267212365	0.00219737077989207	0.99992116680452	39.241461890594	-0.313541871282091	0.999868747149118	Not_significant	-3.03690037552941e-05	NA	NA	NA	-3.03690037552941e-05	Not_significant
ENSG00000132382.14	536.07427577971	0.0736185196204264	0.999930075229515	MYBBP1A	all genes	1042.29302873103	-0.165621894638668	0.99992116680452	252.413618034699	-0.0917406185615494	0.999868747149118	Not_significant	-3.03690037552941e-05	NA	NA	NA	-3.03690037552941e-05	Not_significant
ENSG00000132383.12	413.990605317423	0.0381899472864348	0.999930075229515	RPA1	all genes	440.098777849365	0.0585835164575628	0.99992116680452	241.426047683015	0.0912222691197399	0.999868747149118	Not_significant	-3.03690037552941e-05	NA	NA	NA	-3.03690037552941e-05	Not_significant
ENSG00000132388.12	125.104464913597	-0.00850641305937272	0.999930075229515	UBE2G1	all genes	269.139847054852	0.0354934974515097	0.99992116680452	55.6147927036204	0.0173940008259261	0.999868747149118	Not_significant	-3.03690037552941e-05	NA	NA	NA	-3.03690037552941e-05	Not_significant
ENSG00000132394.11	58.7894803201609	-0.139602355985038	0.999930075229515	EEFSEC	all genes	96.927975699155	0.0367198881638257	0.99992116680452	29.8917722585359	-0.0941241721598827	0.999868747149118	Not_significant	-3.03690037552941e-05	NA	NA	NA	-3.03690037552941e-05	Not_significant
ENSG00000132405.19	132.502060488685	-0.0143132651505995	0.999930075229515	TBC1D14	all genes	567.246709551336	-0.0150220992786551	0.99992116680452	22.9411491219712	-0.0515168021178215	0.999868747149118	Not_significant	-3.03690037552941e-05	NA	NA	NA	-3.03690037552941e-05	Not_significant
ENSG00000132423.12	79.4015853030599	0.00106770693893787	0.999930075229515	COQ3	all genes	204.023348827107	-0.180866687836869	0.99992116680452	31.0563131757528	-0.173898585277089	0.999868747149118	Not_significant	-3.03690037552941e-05	NA	NA	NA	-3.03690037552941e-05	Not_significant
ENSG00000132424.16	351.738369616396	-0.441502442504814	0.999930075229515	PNISR	all genes	1159.84030722307	0.0515029280609552	0.99992116680452	104.972094731521	-0.391172689068819	0.999868747149118	Not_significant	-3.03690037552941e-05	NA	NA	NA	-3.03690037552941e-05	Not_significant
ENSG00000132432.14	440.581081605233	-0.038083121961192	0.999930075229515	SEC61G	all genes	810.948060964279	1.0236171253105e-05	0.99992116680452	213.234527979509	-0.030790586221057	0.999868747149118	Not_significant	-3.03690037552941e-05	NA	NA	NA	-3.03690037552941e-05	Not_significant
ENSG00000132434.9	87.6104418381597	0.0823807019102205	0.999930075229515	LANCL2	all genes	193.910781750115	0.0236803969825157	0.99992116680452	38.2400527874991	0.110940388386668	0.999868747149118	Not_significant	-3.03690037552941e-05	NA	NA	NA	-3.03690037552941e-05	Not_significant
ENSG00000132436.11	95.4191190065214	0.0755567590999787	0.999930075229515	FIGNL1	all genes	361.729991618043	0.0743605834129617	0.99992116680452	22.4861379276671	0.123583544878552	0.999868747149118	Not_significant	-3.03690037552941e-05	NA	NA	NA	-3.03690037552941e-05	Not_significant
ENSG00000132463.14	652.520476618721	-0.00332292288303298	0.999930075229515	GRSF1	all genes	1932.13591367387	0.0377252721732446	0.99992116680452	222.715189975153	0.032823605095977	0.999868747149118	Not_significant	-3.03690037552941e-05	NA	NA	NA	-3.03690037552941e-05	TE_down
ENSG00000132466.19	819.182581120447	0.0890655562279146	0.999930075229515	ANKRD17	all genes	2613.25847051382	-0.148069148985377	0.99992116680452	255.710322340545	-0.0588960217015507	0.999868747149118	Not_significant	-3.03690037552941e-05	NA	NA	NA	-3.03690037552941e-05	Not_significant
ENSG00000132467.4	229.856184178596	-0.337642628445624	0.999930075229515	UTP3	all genes	484.94193186422	0.269635456458994	0.99992116680452	103.395279744699	-0.0713802617823867	0.999868747149118	Not_significant	-3.03690037552941e-05	NA	NA	NA	-3.03690037552941e-05	Not_significant
ENSG00000132470.14	976.910951694932	0.101585160106203	0.999930075229515	ITGB4	all genes	1671.0544503586	-0.0833565673388125	0.99992116680452	489.046483150198	0.0188146737715022	0.999868747149118	Not_significant	-3.03690037552941e-05	NA	NA	NA	-3.03690037552941e-05	Not_significant
ENSG00000132471.12	375.003547272828	0.144363792913711	0.999930075229515	WBP2	all genes	406.478659220619	-0.0812881993606807	0.99992116680452	217.655814326212	0.0641658911312036	0.999868747149118	Not_significant	-3.03690037552941e-05	NA	NA	NA	-3.03690037552941e-05	RNA_down
ENSG00000132475.10	2276.78492676643	0.0380365669573223	0.999930075229515	H3-3B	all genes	5569.80092942597	-0.010484012867415	0.99992116680452	926.276595765021	0.0301725438738405	0.999868747149118	Not_significant	-3.03690037552941e-05	NA	NA	NA	-3.03690037552941e-05	Not_significant
ENSG00000132478.10	140.716855950011	0.0126642025075372	0.999930075229515	UNK	all genes	263.137650809913	0.0349739989009686	0.99992116680452	67.5777716717792	0.0572112175583811	0.999868747149118	Not_significant	-3.03690037552941e-05	NA	NA	NA	-3.03690037552941e-05	Not_significant
ENSG00000132481.7	356.935548608244	0.0619235362409073	0.999930075229515	TRIM47	all genes	791.795233219164	-0.035992243812713	0.99992116680452	155.57044655919	0.0312976637981721	0.999868747149118	Not_significant	-3.03690037552941e-05	NA	NA	NA	-3.03690037552941e-05	Not_significant
ENSG00000132485.14	201.570571144731	-0.190276539402279	0.999930075229515	ZRANB2	all genes	371.444153153174	0.0548157723825249	0.99992116680452	97.5244168748795	-0.138868587103138	0.999868747149118	Not_significant	-3.03690037552941e-05	NA	NA	NA	-3.03690037552941e-05	Not_significant
ENSG00000132507.18	865.884503876312	-0.0890242857676108	0.999930075229515	EIF5A	all genes	2278.52200312858	0.0598954488395248	0.99992116680452	331.853669287997	-0.0223513288894209	0.999868747149118	Not_significant	-3.03690037552941e-05	NA	NA	NA	-3.03690037552941e-05	Not_significant
ENSG00000132510.10	91.21696662608	0.0559610571001452	0.999930075229515	KDM6B	all genes	198.838460117165	-0.0905301573641537	0.99992116680452	40.2260430176462	-0.0391394467479561	0.999868747149118	Not_significant	-3.03690037552941e-05	NA	NA	NA	-3.03690037552941e-05	Not_significant
ENSG00000132522.16	177.19448473512	-0.209516266834007	0.999930075229515	GPS2	all genes	511.985809835782	-0.0451766773515694	0.99992116680452	62.0994206000895	-0.251732537303541	0.999868747149118	Not_significant	-3.03690037552941e-05	NA	NA	NA	-3.03690037552941e-05	Not_significant
ENSG00000132541.11	79.091228385896	0.0836676509292782	0.999930075229515	RIDA	all genes	145.416983485895	-0.0365882648692825	0.99992116680452	38.3014743093641	0.0537514777114509	0.999868747149118	Not_significant	-3.03690037552941e-05	NA	NA	NA	-3.03690037552941e-05	Not_significant
ENSG00000132549.18	258.098814636065	-0.237688960376183	0.999930075229515	VPS13B	all genes	981.213107315814	-0.181556842818544	0.99992116680452	60.4442238965429	-0.411203212447775	0.999868747149118	Not_significant	-3.03690037552941e-05	NA	NA	NA	-3.03690037552941e-05	Not_significant
ENSG00000132581.10	117.064508818385	-0.164442392594594	0.999930075229515	SDF2	all genes	222.981307138725	-0.023795972871528	0.99992116680452	55.7122335974532	-0.186581552210754	0.999868747149118	Not_significant	-3.03690037552941e-05	NA	NA	NA	-3.03690037552941e-05	Not_significant
ENSG00000132589.16	111.38946336133	-0.174381806074848	0.999930075229515	FLOT2	all genes	330.207086107576	0.0341296649711469	0.99992116680452	37.9620971134686	-0.128066446965857	0.999868747149118	Not_significant	-3.03690037552941e-05	NA	NA	NA	-3.03690037552941e-05	Not_significant
ENSG00000132591.12	203.639164947147	0.0421834839887128	0.999930075229515	ERAL1	all genes	447.198457571409	-0.0246870872461856	0.99992116680452	89.3325535126712	0.023295315281873	0.999868747149118	Not_significant	-3.03690037552941e-05	NA	NA	NA	-3.03690037552941e-05	Not_significant
ENSG00000132600.16	109.814544737017	0.152133942329872	0.999930075229515	PRMT7	all genes	286.212053392177	-0.02045613712891	0.99992116680452	42.4401829133788	0.129356983818925	0.999868747149118	Not_significant	-3.03690037552941e-05	NA	NA	NA	-3.03690037552941e-05	Not_significant
ENSG00000132603.15	199.533873358797	0.0422372266241753	0.999930075229515	NIP7	all genes	435.555400953659	-0.180028765973441	0.99992116680452	87.8931177659409	-0.148986700440611	0.999868747149118	Not_significant	-3.03690037552941e-05	NA	NA	NA	-3.03690037552941e-05	Not_significant
ENSG00000132604.11	245.049344904493	-0.231337920740624	0.999930075229515	TERF2	all genes	356.285233992558	0.0678802382023955	0.99992116680452	130.708557072145	-0.169845986876224	0.999868747149118	Not_significant	-3.03690037552941e-05	NA	NA	NA	-3.03690037552941e-05	Not_significant
ENSG00000132612.16	318.513213939324	0.02953050353656	0.999930075229515	VPS4A	all genes	733.899783780091	0.0878229934547553	0.99992116680452	135.348077417511	0.121105851356301	0.999868747149118	Not_significant	-3.03690037552941e-05	NA	NA	NA	-3.03690037552941e-05	Not_significant
ENSG00000132613.15	104.313931198135	-0.25350435736123	0.999930075229515	MTSS2	all genes	372.853459469361	0.0921694095080056	0.99992116680452	27.4489624042352	-0.170540788853219	0.999868747149118	Not_significant	-3.03690037552941e-05	NA	NA	NA	-3.03690037552941e-05	RNA_up
ENSG00000132623.16	83.0158093458816	0.363256431142754	0.999930075229515	ANKEF1	all genes	281.881778756325	-0.00368879531037596	0.99992116680452	23.7432520170324	0.341348516583436	0.999868747149118	Not_significant	-3.03690037552941e-05	NA	NA	NA	-3.03690037552941e-05	Not_significant
ENSG00000132640.15	152.326677562701	0.162770039861907	0.999930075229515	BTBD3	all genes	489.526410127942	0.0545242063143166	0.99992116680452	47.1061681043154	0.196470629114527	0.999868747149118	Not_significant	-3.03690037552941e-05	NA	NA	NA	-3.03690037552941e-05	Not_significant
ENSG00000132646.11	1259.50754624039	-0.066388167943775	0.999930075229515	PCNA	all genes	2399.24070016933	0.0473617416314692	0.99992116680452	599.319919858264	-0.0168182401786708	0.999868747149118	Not_significant	-3.03690037552941e-05	NA	NA	NA	-3.03690037552941e-05	Not_significant
ENSG00000132661.4	64.7219407278892	0.447640190350319	0.999930075229515	NXT1	all genes	200.927649456882	-0.0563546431956857	0.99992116680452	20.9011936209893	0.405943887512824	0.999868747149118	Not_significant	-3.03690037552941e-05	NA	NA	NA	-3.03690037552941e-05	Not_significant
ENSG00000132670.20	128.947004645498	0.243724620139525	0.999930075229515	PTPRA	all genes	547.877419428768	0.102422790190153	0.99992116680452	22.8614164167376	0.35374879788307	0.999868747149118	Not_significant	-3.03690037552941e-05	NA	NA	NA	-3.03690037552941e-05	Not_significant
ENSG00000132676.16	358.03015376682	-0.154347931233215	0.999930075229515	DAP3	all genes	1096.47677271536	-0.0405948525365338	0.99992116680452	117.564979300711	-0.190750185127372	0.999868747149118	Not_significant	-3.03690037552941e-05	NA	NA	NA	-3.03690037552941e-05	Not_significant
ENSG00000132680.11	288.159158682114	-0.059992928564603	0.999930075229515	KHDC4	all genes	962.643678994418	-0.0273274627390842	0.99992116680452	84.4119001226466	-0.0841655513643871	0.999868747149118	Not_significant	-3.03690037552941e-05	NA	NA	NA	-3.03690037552941e-05	Not_significant
ENSG00000132688.11	60.4189360664536	0.0895268521403201	0.999930075229515	NES	all genes	93.5424408988101	0.231626600474509	0.99992116680452	31.5084806922442	0.297397352546948	0.999868747149118	Not_significant	-3.03690037552941e-05	NA	NA	NA	-3.03690037552941e-05	Not_significant
ENSG00000132694.18	182.911106810895	-0.0902908241404691	0.999930075229515	ARHGEF11	all genes	748.468830615027	-0.0892238828848808	0.99992116680452	36.0570740374904	-0.144328550804882	0.999868747149118	Not_significant	-3.03690037552941e-05	NA	NA	NA	-3.03690037552941e-05	TE_down
ENSG00000132698.15	133.98061027037	-0.202000434525489	0.999930075229515	RAB25	all genes	324.8478240353	0.129508612986171	0.99992116680452	54.8887396970878	-0.0744434511895596	0.999868747149118	Not_significant	-3.03690037552941e-05	NA	NA	NA	-3.03690037552941e-05	Not_significant
ENSG00000132716.19	207.22748472401	0.264004882065281	0.999930075229515	DCAF8	all genes	652.684721796106	-0.113161186410441	0.99992116680452	65.7537062545292	0.148601235280831	0.999868747149118	Not_significant	-3.03690037552941e-05	NA	NA	NA	-3.03690037552941e-05	Not_significant
ENSG00000132740.8	78.8708743287451	0.130915338897411	0.999930075229515	IGHMBP2	all genes	189.563258037923	-0.149872771591247	0.99992116680452	32.5298212422451	-0.0318838928627381	0.999868747149118	Not_significant	-3.03690037552941e-05	NA	NA	NA	-3.03690037552941e-05	Not_significant
ENSG00000132768.14	124.595025309886	0.167889102523808	0.999930075229515	DPH2	all genes	509.574174009673	-0.107550054910878	0.99992116680452	24.5991415120569	0.109868649281128	0.999868747149118	Not_significant	-3.03690037552941e-05	NA	NA	NA	-3.03690037552941e-05	Not_significant
ENSG00000132773.12	79.275634582956	-0.0191023885600524	0.999930075229515	TOE1	all genes	247.276177168442	-0.261093939600785	0.99992116680452	25.4713360988478	-0.315641897420516	0.999868747149118	Not_significant	-3.03690037552941e-05	NA	NA	NA	-3.03690037552941e-05	Not_significant
ENSG00000132780.17	468.13824669169	-0.00484806787055005	0.999930075229515	NASP	all genes	1158.81392421456	-0.0541184063106448	0.99992116680452	188.759089193638	-0.0573829331021434	0.999868747149118	Not_significant	-3.03690037552941e-05	NA	NA	NA	-3.03690037552941e-05	Not_significant
ENSG00000132781.18	110.461087133619	-0.12315483416449	0.999930075229515	MUTYH	all genes	333.219225563087	-0.126114790320134	0.99992116680452	36.9089333970408	-0.232197045433647	0.999868747149118	Not_significant	-3.03690037552941e-05	NA	NA	NA	-3.03690037552941e-05	Not_significant
ENSG00000132792.19	156.843108393144	-0.248790599802733	0.999930075229515	CTNNBL1	all genes	382.857597352924	0.108267105136404	0.99992116680452	63.9234765218988	-0.140813699802203	0.999868747149118	Not_significant	-3.03690037552941e-05	NA	NA	NA	-3.03690037552941e-05	Not_significant
ENSG00000132793.11	46.8354017372138	0.148641899973542	0.999930075229515	LPIN3	all genes	98.9728696044455	-0.0319984937350115	0.99992116680452	21.0437114239389	0.117683239336032	0.999868747149118	Not_significant	-3.03690037552941e-05	NA	NA	NA	-3.03690037552941e-05	Not_significant
ENSG00000132819.17	105.014688837897	0.336321294359579	0.999930075229515	RBM38	all genes	245.999461374373	0.0300083156826792	0.99992116680452	44.1037160939749	0.371920612673169	0.999868747149118	Not_significant	-3.03690037552941e-05	NA	NA	NA	-3.03690037552941e-05	Not_significant
ENSG00000132823.11	144.852732482573	-0.233340449450884	0.999930075229515	OSER1	all genes	480.080978535457	-0.101614519943552	0.99992116680452	42.9344609243351	-0.349002860343836	0.999868747149118	Not_significant	-3.03690037552941e-05	NA	NA	NA	-3.03690037552941e-05	Not_significant
ENSG00000132824.14	292.525792515103	-0.122511364113867	0.999930075229515	SERINC3	all genes	723.683711001465	-0.00401441219662695	0.99992116680452	117.993038155637	-0.128498605299865	0.999868747149118	Not_significant	-3.03690037552941e-05	NA	NA	NA	-3.03690037552941e-05	Not_significant
ENSG00000132842.13	273.437380493742	-0.14745229797822	0.999930075229515	AP3B1	all genes	743.789160921247	0.133290550875923	0.99992116680452	101.69884965388	-0.00605600861434386	0.999868747149118	Not_significant	-3.03690037552941e-05	NA	NA	NA	-3.03690037552941e-05	Not_significant
ENSG00000132849.20	263.231821345495	-0.12992411149608	0.999930075229515	PATJ	all genes	936.50774204803	0.0344786839231474	0.99992116680452	69.8320971060163	-0.0920039713069872	0.999868747149118	Not_significant	-3.03690037552941e-05	NA	NA	NA	-3.03690037552941e-05	Not_significant
ENSG00000132879.14	89.8837263836885	-0.315973315570815	0.999930075229515	FBXO44	all genes	182.465980895608	0.152588921449204	0.99992116680452	41.3427318827708	-0.165820385244623	0.999868747149118	Not_significant	-3.03690037552941e-05	NA	NA	NA	-3.03690037552941e-05	Not_significant
ENSG00000132912.12	359.514128947725	-0.0232365583235484	0.999930075229515	DCTN4	all genes	843.795181707284	-0.0314953434810357	0.99992116680452	150.824874189522	-0.0546181241839804	0.999868747149118	Not_significant	-3.03690037552941e-05	NA	NA	NA	-3.03690037552941e-05	Not_significant
ENSG00000132953.16	275.996486461474	-0.264883166404474	0.999930075229515	XPO4	all genes	1067.05786188462	-0.117830724031817	0.99992116680452	62.3933350722662	-0.388867231484506	0.999868747149118	Not_significant	-3.03690037552941e-05	NA	NA	NA	-3.03690037552941e-05	Not_significant
ENSG00000132963.8	526.177852697188	-0.00456761953949296	0.999930075229515	POMP	all genes	1063.54143347371	-0.0128636870218128	0.99992116680452	242.592443468673	-0.0183845091976993	0.999868747149118	Not_significant	-3.03690037552941e-05	NA	NA	NA	-3.03690037552941e-05	Not_significant
ENSG00000133026.12	216.565271163171	-0.306939628042334	0.999930075229515	MYH10	all genes	464.26153299811	0.0431049177389522	0.99992116680452	96.4852374566817	-0.265842900761096	0.999868747149118	Not_significant	-3.03690037552941e-05	NA	NA	NA	-3.03690037552941e-05	RNA_down
ENSG00000133027.18	124.130153940236	-0.212718471186728	0.999930075229515	PEMT	all genes	290.195840553623	-0.0741674882147821	0.99992116680452	52.2169520864319	-0.280311034004797	0.999868747149118	Not_significant	-3.03690037552941e-05	NA	NA	NA	-3.03690037552941e-05	RNA_up
ENSG00000133028.12	161.118715960194	-0.0252071914628909	0.999930075229515	SCO1	all genes	340.101304569638	-0.0710186718521711	0.99992116680452	72.440487142209	-0.09531499755181	0.999868747149118	Not_significant	-3.03690037552941e-05	NA	NA	NA	-3.03690037552941e-05	Not_significant
ENSG00000133030.21	242.815357273053	-0.371676522013363	0.999930075229515	MPRIP	all genes	1032.40061751923	-0.00127446074006233	0.99992116680452	42.9554291718863	-0.398326653928279	0.999868747149118	Not_significant	-3.03690037552941e-05	NA	NA	NA	-3.03690037552941e-05	RNA_up
ENSG00000133056.13	56.9860408648155	-0.137354853609761	0.999930075229515	PIK3C2B	all genes	136.821603260562	0.0342961314735648	0.99992116680452	23.5039137397558	-0.0697824174718173	0.999868747149118	Not_significant	-3.03690037552941e-05	NA	NA	NA	-3.03690037552941e-05	Not_significant
ENSG00000133103.17	113.311967169653	0.0623393653755978	0.999930075229515	COG6	all genes	329.548060504676	-0.135332079917744	0.99992116680452	39.4294424172625	-0.0712058599764629	0.999868747149118	Not_significant	-3.03690037552941e-05	NA	NA	NA	-3.03690037552941e-05	Not_significant
ENSG00000133112.16	3326.84262020098	-0.0641704884345011	0.999930075229515	TPT1	all genes	14443.0477809447	0.0863113016100935	0.99992116680452	550.219909949266	0.0223022625598992	0.999868747149118	Not_significant	-3.03690037552941e-05	NA	NA	NA	-3.03690037552941e-05	Not_significant
ENSG00000133114.18	73.9514593007792	-0.0365223638715568	0.999930075229515	GPALPP1	all genes	200.032648480953	0.137176381380714	0.99992116680452	27.6464437693691	0.123275359036965	0.999868747149118	Not_significant	-3.03690037552941e-05	NA	NA	NA	-3.03690037552941e-05	Not_significant
ENSG00000133119.13	157.19824796223	0.0337677881270257	0.999930075229515	RFC3	all genes	435.409611566947	-0.0919729377216262	0.99992116680452	57.475430930189	-0.046985160163585	0.999868747149118	Not_significant	-3.03690037552941e-05	NA	NA	NA	-3.03690037552941e-05	Not_significant
ENSG00000133131.15	144.730618284305	-0.190547979715681	0.999930075229515	MORC4	all genes	469.115153872351	-0.0392424511814267	0.99992116680452	44.2338272358857	-0.230863381101381	0.999868747149118	Not_significant	-3.03690037552941e-05	NA	NA	NA	-3.03690037552941e-05	Not_significant
ENSG00000133134.11	52.4005886765027	-0.0273565281627862	0.999930075229515	BEX2	all genes	126.438928174706	0.245451312490309	0.99992116680452	21.5428808055074	0.223453309511505	0.999868747149118	Not_significant	-3.03690037552941e-05	NA	NA	NA	-3.03690037552941e-05	Not_significant
ENSG00000133135.14	49.8867990248002	0.137398588346223	0.999930075229515	RNF128	all genes	100.828566812421	-0.0213795401733927	0.99992116680452	22.9986311394447	0.106525987825737	0.999868747149118	Not_significant	-3.03690037552941e-05	NA	NA	NA	-3.03690037552941e-05	Not_significant
ENSG00000133138.20	46.1011064172324	0.0010521345753446	0.999930075229515	TBC1D8B	all genes	92.2213688924704	-0.188587476840628	0.99992116680452	21.3820312890885	-0.218007530047641	0.999868747149118	Not_significant	-3.03690037552941e-05	NA	NA	NA	-3.03690037552941e-05	Not_significant
ENSG00000133142.17	82.804919938617	-0.527617379607491	0.999930075229515	TCEAL4	all genes	199.166240775701	0.207393506892755	0.99992116680452	34.1388837059292	-0.336291562421051	0.999868747149118	Not_significant	-3.03690037552941e-05	NA	NA	NA	-3.03690037552941e-05	Not_significant
ENSG00000133193.12	180.630066236337	-0.0974822273317999	0.999930075229515	FAM104A	all genes	286.088950242231	0.0903207692220743	0.99992116680452	93.3366233225194	-0.00327616534809516	0.999868747149118	Not_significant	-3.03690037552941e-05	NA	NA	NA	-3.03690037552941e-05	Not_significant
ENSG00000133195.11	97.9195475710367	0.627059961252362	0.999930075229515	SLC39A11	all genes	198.34927909278	-0.159754656693903	0.99992116680452	45.0825682642045	0.480291433272317	0.999868747149118	Not_significant	-3.03690037552941e-05	NA	NA	NA	-3.03690037552941e-05	Not_significant
ENSG00000133216.16	155.592140060675	0.277524122770246	0.999930075229515	EPHB2	all genes	616.2298612072	-0.15095071288441	0.99992116680452	33.2793319377629	0.153537866244124	0.999868747149118	Not_significant	-3.03690037552941e-05	NA	NA	NA	-3.03690037552941e-05	TE_down
ENSG00000133226.17	833.997574822504	-0.102657249357222	0.999930075229515	SRRM1	all genes	1513.06344949817	-0.010970756518	0.99992116680452	406.476135336183	-0.111196742158767	0.999868747149118	Not_significant	-3.03690037552941e-05	NA	NA	NA	-3.03690037552941e-05	Not_significant
ENSG00000133243.10	144.612103530943	-0.114909219954623	0.999930075229515	BTBD2	all genes	489.186918335307	0.175096496487348	0.99992116680452	41.5906522766605	0.0588727828133495	0.999868747149118	Not_significant	-3.03690037552941e-05	NA	NA	NA	-3.03690037552941e-05	Not_significant
ENSG00000133265.11	183.508442608437	0.376843330116892	0.999930075229515	HSPBP1	all genes	217.599545628126	-0.144878396239502	0.99992116680452	104.100663831176	0.241213698109942	0.999868747149118	Not_significant	-3.03690037552941e-05	NA	NA	NA	-3.03690037552941e-05	Not_significant
ENSG00000133275.16	155.9373801448	-0.096870406235232	0.999930075229515	CSNK1G2	all genes	663.676826813774	0.0960071548510392	0.99992116680452	27.4807360267064	0.0267730041974528	0.999868747149118	Not_significant	-3.03690037552941e-05	NA	NA	NA	-3.03690037552941e-05	RNA_up
ENSG00000133313.15	271.282296012669	-0.00139961724025679	0.999930075229515	CNDP2	all genes	401.396274534252	-0.0225802713429656	0.99992116680452	143.816276190212	-0.02236865928985	0.999868747149118	Not_significant	-3.03690037552941e-05	NA	NA	NA	-3.03690037552941e-05	Not_significant
ENSG00000133315.11	62.5881217929399	-0.0226060630743401	0.999930075229515	MACROD1	all genes	100.087230168419	0.1282566658544	0.99992116680452	32.2214075303206	0.106997212861523	0.999868747149118	Not_significant	-3.03690037552941e-05	NA	NA	NA	-3.03690037552941e-05	Not_significant
ENSG00000133316.15	402.198497182847	-0.0380006422041599	0.999930075229515	WDR74	all genes	1099.0802252505	-0.126775476761363	0.99992116680452	148.97639231292	-0.159722068590324	0.999868747149118	Not_significant	-3.03690037552941e-05	NA	NA	NA	-3.03690037552941e-05	TE_up
ENSG00000133318.14	248.427610896099	0.172108764870234	0.999930075229515	RTN3	all genes	412.543543007368	0.125069176477091	0.99992116680452	125.936097085691	0.30170577524402	0.999868747149118	Not_significant	-3.03690037552941e-05	NA	NA	NA	-3.03690037552941e-05	Not_significant
ENSG00000133393.13	113.285448492083	0.128370701024539	0.999930075229515	FOPNL	all genes	393.248871360954	-0.132500937996178	0.99992116680452	31.3052113308913	-0.0221619152780384	0.999868747149118	Not_significant	-3.03690037552941e-05	NA	NA	NA	-3.03690037552941e-05	Not_significant
ENSG00000133398.4	115.222888473753	-0.355297660666803	0.999930075229515	MED10	all genes	173.63412597338	0.0605201790932721	0.99992116680452	60.6710484821105	-0.299401189012965	0.999868747149118	Not_significant	-3.03690037552941e-05	NA	NA	NA	-3.03690037552941e-05	Not_significant
ENSG00000133422.13	154.453272867737	-0.126226825399589	0.999930075229515	MORC2	all genes	366.760093217797	0.0736709860763423	0.99992116680452	64.2375216554164	-0.0447795686041197	0.999868747149118	Not_significant	-3.03690037552941e-05	NA	NA	NA	-3.03690037552941e-05	Not_significant
ENSG00000133477.17	93.8786838352326	0.239644006790504	0.999930075229515	FAM83F	all genes	334.206041934988	-0.0606768795285725	0.99992116680452	24.8653730893152	0.199797386896368	0.999868747149118	Not_significant	-3.03690037552941e-05	NA	NA	NA	-3.03690037552941e-05	RNA_up
ENSG00000133606.11	199.499486194211	0.113361530271533	0.999930075229515	MKRN1	all genes	701.686644531503	0.0814802438865335	0.99992116680452	53.9613248469633	0.184682317183719	0.999868747149118	Not_significant	-3.03690037552941e-05	NA	NA	NA	-3.03690037552941e-05	Not_significant
ENSG00000133612.19	179.378468296975	0.074099271058876	0.999930075229515	AGAP3	all genes	594.771097270363	-0.129439290581933	0.99992116680452	53.1142741697012	-0.0448336801542537	0.999868747149118	Not_significant	-3.03690037552941e-05	NA	NA	NA	-3.03690037552941e-05	RNA_up
ENSG00000133639.6	121.377115660531	0.395469422966679	0.999930075229515	BTG1	all genes	247.866432582301	0.0708767997782081	0.99992116680452	55.6440974147582	0.461942336238175	0.999868747149118	Not_significant	-3.03690037552941e-05	NA	NA	NA	-3.03690037552941e-05	Not_significant
ENSG00000133641.18	116.60723691686	-0.178868485053973	0.999930075229515	C12orf29	all genes	386.48444437989	-0.00422927397131815	0.99992116680452	34.5531353808144	-0.198307332289094	0.999868747149118	Not_significant	-3.03690037552941e-05	NA	NA	NA	-3.03690037552941e-05	Not_significant
ENSG00000133657.15	466.928619494729	0.161481210749708	0.999930075229515	ATP13A3	all genes	2243.61053434063	-0.0105272122515633	0.99992116680452	49.667398148123	0.1527231698992	0.999868747149118	Not_significant	-3.03690037552941e-05	NA	NA	NA	-3.03690037552941e-05	TE_down
ENSG00000133703.12	49.2948903728705	-0.0169838355862558	0.999930075229515	KRAS	all genes	118.985828018955	0.0316264952098724	0.99992116680452	20.2520391373183	0.0301284627582612	0.999868747149118	Not_significant	-3.03690037552941e-05	NA	NA	NA	-3.03690037552941e-05	Not_significant
ENSG00000133704.10	157.950140573987	-0.267291756894979	0.999930075229515	IPO8	all genes	419.779248173394	0.000376996271744852	0.99992116680452	60.0259531343061	-0.280720649134827	0.999868747149118	Not_significant	-3.03690037552941e-05	NA	NA	NA	-3.03690037552941e-05	Not_significant
ENSG00000133706.18	609.842446629547	-0.026157974192006	0.999930075229515	LARS1	all genes	2167.93420343136	-0.107222545309433	0.99992116680452	162.025610578601	-0.145603534570803	0.999868747149118	Not_significant	-3.03690037552941e-05	NA	NA	NA	-3.03690037552941e-05	Not_significant
ENSG00000133731.10	200.94104436856	0.159957850939621	0.999930075229515	IMPA1	all genes	628.392812993057	0.0499145610482414	0.99992116680452	64.3099272230728	0.216045627171129	0.999868747149118	Not_significant	-3.03690037552941e-05	NA	NA	NA	-3.03690037552941e-05	Not_significant
ENSG00000133773.12	201.62143257868	-0.144782150271121	0.999930075229515	CCDC59	all genes	718.280659910426	-0.0320832483766581	0.99992116680452	53.3715567931627	-0.178434234711714	0.999868747149118	Not_significant	-3.03690037552941e-05	NA	NA	NA	-3.03690037552941e-05	Not_significant
ENSG00000133789.15	101.649231479084	-0.370607748564407	0.999930075229515	SWAP70	all genes	170.131039399821	0.0337200439125044	0.99992116680452	51.3657531949026	-0.333742670746711	0.999868747149118	Not_significant	-3.03690037552941e-05	NA	NA	NA	-3.03690037552941e-05	Not_significant
ENSG00000133805.15	109.89091797024	0.0163535676461385	0.999930075229515	AMPD3	all genes	254.802569162357	0.00690355569498744	0.99992116680452	46.4996406093093	0.0241277154653014	0.999868747149118	Not_significant	-3.03690037552941e-05	NA	NA	NA	-3.03690037552941e-05	Not_significant
ENSG00000133816.15	272.381580637529	0.106315511526254	0.999930075229515	MICAL2	all genes	860.377349930168	-0.0621833181581564	0.99992116680452	86.1025643134924	0.0438158676026626	0.999868747149118	Not_significant	-3.03690037552941e-05	NA	NA	NA	-3.03690037552941e-05	RNA_up
ENSG00000133818.14	102.109686055464	0.0921131587803446	0.999930075229515	RRAS2	all genes	321.147851966628	-0.21345174067387	0.99992116680452	32.4495350996606	-0.103031639107072	0.999868747149118	Not_significant	-3.03690037552941e-05	NA	NA	NA	-3.03690037552941e-05	Not_significant
ENSG00000133835.16	206.811330555222	0.00331901720170529	0.999930075229515	HSD17B4	all genes	545.536359446207	0.0839332427010226	0.99992116680452	79.1076649108705	0.0812667931010393	0.999868747149118	Not_significant	-3.03690037552941e-05	NA	NA	NA	-3.03690037552941e-05	Not_significant
ENSG00000133858.16	160.498531903632	0.0033617940529581	0.999930075229515	ZFC3H1	all genes	462.913189611517	-0.0758608070766948	0.99992116680452	56.3575666555256	-0.0712829807699503	0.999868747149118	Not_significant	-3.03690037552941e-05	NA	NA	NA	-3.03690037552941e-05	Not_significant
ENSG00000133872.14	285.594998969192	-0.105308076952265	0.999930075229515	SARAF	all genes	1029.17942364735	0.100962874344844	0.99992116680452	74.0785591335114	0.00903253664298108	0.999868747149118	Not_significant	-3.03690037552941e-05	NA	NA	NA	-3.03690037552941e-05	TE_down
ENSG00000133884.10	305.111704160172	0.0781881230185369	0.999930075229515	DPF2	all genes	687.852761856891	-0.057657982282177	0.99992116680452	131.5839647383	0.0335034750106749	0.999868747149118	Not_significant	-3.03690037552941e-05	NA	NA	NA	-3.03690037552941e-05	Not_significant
ENSG00000133895.15	212.376106660421	0.0927065419078031	0.999930075229515	MEN1	all genes	352.088645531445	0.0487529403093336	0.99992116680452	107.720705412592	0.152668059969699	0.999868747149118	Not_significant	-3.03690037552941e-05	NA	NA	NA	-3.03690037552941e-05	Not_significant
ENSG00000133935.7	75.3068019604769	0.574031289610937	0.999930075229515	ERG28	all genes	117.99762967271	0.0239038192445418	0.99992116680452	39.0806344569578	0.593665702717581	0.999868747149118	Not_significant	-3.03690037552941e-05	NA	NA	NA	-3.03690037552941e-05	Not_significant
ENSG00000133943.20	82.3557965876307	0.443196510846199	0.999930075229515	DGLUCY	all genes	206.027194532551	0.315224247488693	0.99992116680452	32.9390170291336	0.736486504984955	0.999868747149118	Not_significant	-3.03690037552941e-05	NA	NA	NA	-3.03690037552941e-05	Not_significant
ENSG00000133961.20	120.964719791109	-0.170067404519918	0.999930075229515	NUMB	all genes	306.029712644032	0.00805870362794245	0.99992116680452	47.9310941153689	-0.159048528803385	0.999868747149118	Not_significant	-3.03690037552941e-05	NA	NA	NA	-3.03690037552941e-05	Not_significant
ENSG00000133983.16	170.351766720807	-0.0149281692934168	0.999930075229515	COX16	all genes	424.951579271244	-0.0944686464025511	0.99992116680452	68.2486934933788	-0.0955362736175513	0.999868747149118	Not_significant	-3.03690037552941e-05	NA	NA	NA	-3.03690037552941e-05	Not_significant
ENSG00000133997.11	157.822823791138	-0.133841163462711	0.999930075229515	MED6	all genes	387.836604690825	-0.100447034427485	0.99992116680452	64.0093719898308	-0.246979242707406	0.999868747149118	Not_significant	-3.03690037552941e-05	NA	NA	NA	-3.03690037552941e-05	Not_significant
ENSG00000134001.14	616.217511614985	-0.169236803252764	0.999930075229515	EIF2S1	all genes	1779.37774191772	-0.0539721796640219	0.99992116680452	216.092395516682	-0.22847220094228	0.999868747149118	Not_significant	-3.03690037552941e-05	NA	NA	NA	-3.03690037552941e-05	Not_significant
ENSG00000134013.16	295.899079340891	-0.178727575733591	0.999930075229515	LOXL2	all genes	233.220119114384	0.0933789711643343	0.99992116680452	182.879042778581	-0.0777344570022199	0.999868747149118	Not_significant	-3.03690037552941e-05	NA	NA	NA	-3.03690037552941e-05	Not_significant
ENSG00000134014.17	201.712874248994	-0.161461359566827	0.999930075229515	ELP3	all genes	642.498918087992	0.0295014604594237	0.99992116680452	63.0869650364294	-0.137741683600328	0.999868747149118	Not_significant	-3.03690037552941e-05	NA	NA	NA	-3.03690037552941e-05	Not_significant
ENSG00000134046.12	141.480702338222	-0.0200699517107553	0.999930075229515	MBD2	all genes	427.760627723455	0.0763001090796009	0.99992116680452	47.1621779625857	0.0555977025445529	0.999868747149118	Not_significant	-3.03690037552941e-05	NA	NA	NA	-3.03690037552941e-05	Not_significant
ENSG00000134049.6	152.484023991642	-0.0966731152437286	0.999930075229515	IER3IP1	all genes	262.622240435562	0.188235657037424	0.99992116680452	76.1111764487934	0.0935975087504174	0.999868747149118	Not_significant	-3.03690037552941e-05	NA	NA	NA	-3.03690037552941e-05	Not_significant
ENSG00000134056.12	64.9674935785071	-0.0027116175721568	0.999930075229515	MRPS36	all genes	185.411325902002	-0.0542155376909525	0.99992116680452	23.0615343159536	-0.070925232582115	0.999868747149118	Not_significant	-3.03690037552941e-05	NA	NA	NA	-3.03690037552941e-05	Not_significant
ENSG00000134057.15	845.613802515202	0.229308331890086	0.999930075229515	CCNB1	all genes	1926.06307142607	-0.0269768382786834	0.99992116680452	362.179886014057	0.207886401069742	0.999868747149118	Not_significant	-3.03690037552941e-05	NA	NA	NA	-3.03690037552941e-05	Not_significant
ENSG00000134058.12	230.045460409957	-0.408307628072372	0.999930075229515	CDK7	all genes	875.755138835215	0.149345642378826	0.99992116680452	53.7030534275931	-0.244719001381915	0.999868747149118	Not_significant	-3.03690037552941e-05	NA	NA	NA	-3.03690037552941e-05	Not_significant
ENSG00000134077.16	224.88449031473	-0.0518707463231165	0.999930075229515	THUMPD3	all genes	824.220716815162	0.0173057268180959	0.99992116680452	56.5625838546495	-0.0110421176923507	0.999868747149118	Not_significant	-3.03690037552941e-05	NA	NA	NA	-3.03690037552941e-05	Not_significant
ENSG00000134086.7	113.842429412582	0.0756299329214173	0.999930075229515	VHL	all genes	233.623607460923	0.035289335394937	0.99992116680452	52.0328646255634	0.114327065763819	0.999868747149118	Not_significant	-3.03690037552941e-05	NA	NA	NA	-3.03690037552941e-05	Not_significant
ENSG00000134107.5	355.717925533282	0.361121118083626	0.999930075229515	BHLHE40	all genes	728.205065251298	-0.27583487084824	0.99992116680452	162.818135630068	0.0895712166463002	0.999868747149118	Not_significant	-3.03690037552941e-05	NA	NA	NA	-3.03690037552941e-05	Not_significant
ENSG00000134108.13	137.607273667921	0.409021096342657	0.999930075229515	ARL8B	all genes	316.640835421651	-0.109620442955532	0.99992116680452	58.5305116598186	0.305896264663374	0.999868747149118	Not_significant	-3.03690037552941e-05	NA	NA	NA	-3.03690037552941e-05	Not_significant
ENSG00000134153.10	196.356503417405	-0.111046969391903	0.999930075229515	EMC7	all genes	351.639492046959	0.0403180744385193	0.99992116680452	96.2929631892429	-0.0726852134623625	0.999868747149118	Not_significant	-3.03690037552941e-05	NA	NA	NA	-3.03690037552941e-05	Not_significant
ENSG00000134186.12	229.346646916359	0.0550798155680648	0.999930075229515	PRPF38B	all genes	807.723933990653	0.0715216250375536	0.99992116680452	61.8780998618814	0.137569700373907	0.999868747149118	Not_significant	-3.03690037552941e-05	NA	NA	NA	-3.03690037552941e-05	Not_significant
ENSG00000134222.16	69.1960291348283	0.194216333922452	0.999930075229515	PSRC1	all genes	178.566932841366	-0.0233813869878706	0.99992116680452	26.9552362779476	0.190994567720445	0.999868747149118	Not_significant	-3.03690037552941e-05	NA	NA	NA	-3.03690037552941e-05	Not_significant
ENSG00000134243.12	199.086287019924	0.100444635981958	0.999930075229515	SORT1	all genes	432.23172117012	0.00673706913771616	0.99992116680452	88.0033305918512	0.0997101498244086	0.999868747149118	Not_significant	-3.03690037552941e-05	NA	NA	NA	-3.03690037552941e-05	Not_significant
ENSG00000134247.10	289.167747121091	0.242577563528612	0.999930075229515	PTGFRN	all genes	529.912753844973	-0.109445271126064	0.99992116680452	140.254102440872	0.135701610315184	0.999868747149118	Not_significant	-3.03690037552941e-05	NA	NA	NA	-3.03690037552941e-05	Not_significant
ENSG00000134248.13	213.560316005497	0.256831313397256	0.999930075229515	LAMTOR5	all genes	286.505648975703	-0.195855052784537	0.99992116680452	116.947105580776	0.0637285846801583	0.999868747149118	Not_significant	-3.03690037552941e-05	NA	NA	NA	-3.03690037552941e-05	Not_significant
ENSG00000134250.20	521.516005978753	0.267234105995295	0.999930075229515	NOTCH2	all genes	1552.96451748839	-0.172687392919032	0.99992116680452	176.886305117376	0.0955491591017158	0.999868747149118	Not_significant	-3.03690037552941e-05	NA	NA	NA	-3.03690037552941e-05	Not_significant
ENSG00000134255.14	109.072016275649	0.161552828066958	0.999930075229515	CEPT1	all genes	306.821794549209	-0.0468150074828406	0.99992116680452	39.2818081342376	0.130236559395813	0.999868747149118	Not_significant	-3.03690037552941e-05	NA	NA	NA	-3.03690037552941e-05	Not_significant
ENSG00000134262.13	67.2906882300607	0.0585685451142963	0.999930075229515	AP4B1	all genes	214.160634240456	-0.0753788225454855	0.99992116680452	21.0484721149533	0.0298879933863051	0.999868747149118	Not_significant	-3.03690037552941e-05	NA	NA	NA	-3.03690037552941e-05	Not_significant
ENSG00000134265.13	116.511803807928	-0.254009734740481	0.999930075229515	NAPG	all genes	315.365439867695	0.210467005519128	0.99992116680452	43.5458191978749	-0.0562441746097546	0.999868747149118	Not_significant	-3.03690037552941e-05	NA	NA	NA	-3.03690037552941e-05	Not_significant
ENSG00000134278.15	94.1172093351078	0.618092528313205	0.999930075229515	SPIRE1	all genes	355.738425720439	-0.0962320312156495	0.99992116680452	22.292203334713	0.575072288678464	0.999868747149118	Not_significant	-3.03690037552941e-05	NA	NA	NA	-3.03690037552941e-05	Not_significant
ENSG00000134283.18	208.573666449007	0.0209548049274544	0.999930075229515	PPHLN1	all genes	559.75625810558	0.0577695280945158	0.99992116680452	78.5434391820055	0.0794385324289609	0.999868747149118	Not_significant	-3.03690037552941e-05	NA	NA	NA	-3.03690037552941e-05	Not_significant
ENSG00000134287.10	222.988765482117	0.0774884157702112	0.999930075229515	ARF3	all genes	268.720440155385	0.114965051632578	0.99992116680452	125.994979622166	0.18683563122715	0.999868747149118	Not_significant	-3.03690037552941e-05	NA	NA	NA	-3.03690037552941e-05	Not_significant
ENSG00000134291.12	192.13681360628	-0.224205943344596	0.999930075229515	TMEM106C	all genes	714.662953849988	0.0553523954896825	0.99992116680452	47.0018913789584	-0.167826922709543	0.999868747149118	Not_significant	-3.03690037552941e-05	NA	NA	NA	-3.03690037552941e-05	Not_significant
ENSG00000134294.14	960.247208061319	-0.0224469158897992	0.999930075229515	SLC38A2	all genes	1867.66802741572	-0.0367978302146104	0.99992116680452	452.020421512763	-0.0590083765541027	0.999868747149118	Not_significant	-3.03690037552941e-05	NA	NA	NA	-3.03690037552941e-05	Not_significant
ENSG00000134308.14	1131.96794457176	-0.114627858303922	0.999930075229515	YWHAQ	all genes	2137.20088169622	0.118063950018502	0.99992116680452	541.120973881783	0.000790894058550496	0.999868747149118	Not_significant	-3.03690037552941e-05	NA	NA	NA	-3.03690037552941e-05	Not_significant
ENSG00000134313.15	186.661467517654	-0.10250833899698	0.999930075229515	KIDINS220	all genes	750.887254507073	0.11896607218031	0.99992116680452	38.4522695499667	0.0415136938231406	0.999868747149118	Not_significant	-3.03690037552941e-05	NA	NA	NA	-3.03690037552941e-05	Not_significant
ENSG00000134318.14	509.857653401379	0.08327455718843	0.999930075229515	ROCK2	all genes	1782.52450391635	0.0950877290555849	0.99992116680452	139.266548509091	0.17714384224804	0.999868747149118	Not_significant	-3.03690037552941e-05	NA	NA	NA	-3.03690037552941e-05	TE_down
ENSG00000134330.19	73.5501666417406	0.597670745172667	0.999930075229515	IAH1	all genes	243.530384957994	-0.113274790618002	0.99992116680452	21.8249051108452	0.485606760173313	0.999868747149118	Not_significant	-3.03690037552941e-05	NA	NA	NA	-3.03690037552941e-05	Not_significant
ENSG00000134333.14	1669.54222791993	-0.153521393162447	0.999930075229515	LDHA	all genes	3093.12814809598	-0.075507084490591	0.99992116680452	805.593010564655	-0.227669314193934	0.999868747149118	Not_significant	-3.03690037552941e-05	NA	NA	NA	-3.03690037552941e-05	RNA_down
ENSG00000134352.20	323.600619003552	-0.325639309863696	0.999930075229515	IL6ST	all genes	1558.56904367972	-0.0546708127041486	0.99992116680452	33.9336013488271	-0.338052376192566	0.999868747149118	Not_significant	-3.03690037552941e-05	NA	NA	NA	-3.03690037552941e-05	RNA_up
ENSG00000134369.15	122.703447907874	0.320382831580295	0.999930075229515	NAV1	all genes	229.910902099913	-0.321741619857676	0.99992116680452	58.8759225049597	-0.00753349554672021	0.999868747149118	Not_significant	-3.03690037552941e-05	NA	NA	NA	-3.03690037552941e-05	Not_significant
ENSG00000134371.13	296.74570946426	0.00584738137864313	0.999930075229515	CDC73	all genes	634.266659744016	0.0060932121068153	0.99992116680452	132.414294483652	0.0115979591183326	0.999868747149118	Not_significant	-3.03690037552941e-05	NA	NA	NA	-3.03690037552941e-05	Not_significant
ENSG00000134375.11	394.387989539159	-0.0148155721991918	0.999930075229515	TIMM17A	all genes	885.291742746704	0.00395117231924098	0.99992116680452	170.592914701164	-0.0110779031631076	0.999868747149118	Not_significant	-3.03690037552941e-05	NA	NA	NA	-3.03690037552941e-05	Not_significant
ENSG00000134419.15	1491.60756241007	-0.241871455609672	0.999930075229515	RPS15A	all genes	6287.31558669776	-0.00236150679508504	0.99992116680452	270.750605715251	-0.245103053122847	0.999868747149118	Not_significant	-3.03690037552941e-05	NA	NA	NA	-3.03690037552941e-05	Not_significant
ENSG00000134440.12	660.230034654921	0.00506472105057224	0.999930075229515	NARS1	all genes	1843.44831039108	-0.0100965053970275	0.99992116680452	239.548716997396	-0.00604987687513016	0.999868747149118	Not_significant	-3.03690037552941e-05	NA	NA	NA	-3.03690037552941e-05	Not_significant
ENSG00000134444.14	146.939821360381	-0.204533067941564	0.999930075229515	RELCH	all genes	546.107168451572	0.019127129901708	0.99992116680452	36.0183275138207	-0.191912247025907	0.999868747149118	Not_significant	-3.03690037552941e-05	NA	NA	NA	-3.03690037552941e-05	Not_significant
ENSG00000134452.19	260.237105763971	-0.347962360320018	0.999930075229515	FBH1	all genes	1075.15647347373	0.00735406996310678	0.99992116680452	50.0260611698089	-0.339684855667677	0.999868747149118	Not_significant	-3.03690037552941e-05	NA	NA	NA	-3.03690037552941e-05	TE_down
ENSG00000134453.16	277.153904534276	-0.163513863486594	0.999930075229515	RBM17	all genes	1013.38027388452	0.0293325803769021	0.99992116680452	70.0439391020045	-0.131933988314086	0.999868747149118	Not_significant	-3.03690037552941e-05	NA	NA	NA	-3.03690037552941e-05	Not_significant
ENSG00000134480.15	167.682386626054	0.320572781504798	0.999930075229515	CCNH	all genes	521.448342560722	-0.229310449567621	0.99992116680452	54.0559315584242	0.0939363629421266	0.999868747149118	Not_significant	-3.03690037552941e-05	NA	NA	NA	-3.03690037552941e-05	Not_significant
ENSG00000134504.14	79.2234709472356	0.263183418547349	0.999930075229515	KCTD1	all genes	213.943485427507	-0.0634140866330294	0.99992116680452	29.669076896354	0.201637540081182	0.999868747149118	Not_significant	-3.03690037552941e-05	NA	NA	NA	-3.03690037552941e-05	Not_significant
ENSG00000134531.10	150.277142287289	0.402615307742728	0.999930075229515	EMP1	all genes	164.23940339421	-0.0755730770383822	0.99992116680452	87.0433841160051	0.326031619973456	0.999868747149118	Not_significant	-3.03690037552941e-05	NA	NA	NA	-3.03690037552941e-05	Not_significant
ENSG00000134574.11	278.571221773363	-0.189240365863182	0.999930075229515	DDB2	all genes	755.815269051031	-0.0113350741555534	0.99992116680452	103.867198484543	-0.194268405582075	0.999868747149118	Not_significant	-3.03690037552941e-05	NA	NA	NA	-3.03690037552941e-05	Not_significant
ENSG00000134575.13	108.832166690375	0.0791591247471997	0.999930075229515	ACP2	all genes	196.069988556735	-0.0167004308653011	0.99992116680452	53.2034006827301	0.0821265921245981	0.999868747149118	Not_significant	-3.03690037552941e-05	NA	NA	NA	-3.03690037552941e-05	Not_significant
ENSG00000134590.14	66.9148472712714	-0.682930909892217	0.999930075229515	RTL8C	all genes	80.315850907776	0.387131029307605	0.99992116680452	37.8584123212954	-0.312052074769007	0.999868747149118	Not_significant	-3.03690037552941e-05	NA	NA	NA	-3.03690037552941e-05	Not_significant
ENSG00000134597.16	66.0954501028076	0.0240512822153932	0.999930075229515	RBMX2	all genes	207.620828241202	0.197314307213824	0.99992116680452	21.0332918636211	0.231543995472016	0.999868747149118	Not_significant	-3.03690037552941e-05	NA	NA	NA	-3.03690037552941e-05	Not_significant
ENSG00000134602.16	125.776827537181	-0.154966917023955	0.999930075229515	STK26	all genes	348.332832647902	-0.0313700265423973	0.99992116680452	46.0104459340599	-0.214412606403218	0.999868747149118	Not_significant	-3.03690037552941e-05	NA	NA	NA	-3.03690037552941e-05	Not_significant
ENSG00000134644.15	558.115462382466	-0.154806429707573	0.999930075229515	PUM1	all genes	1475.92921192067	-0.0729766848708323	0.99992116680452	212.99989827146	-0.22662177348859	0.999868747149118	Not_significant	-3.03690037552941e-05	NA	NA	NA	-3.03690037552941e-05	Not_significant
ENSG00000134684.10	601.927398540663	0.121827606965346	0.999930075229515	YARS1	all genes	1583.3587793406	-0.131725376629548	0.99992116680452	230.799460632483	-0.00892333860344273	0.999868747149118	Not_significant	-3.03690037552941e-05	NA	NA	NA	-3.03690037552941e-05	Not_significant
ENSG00000134686.18	476.273573488834	0.0154093862215323	0.999930075229515	PHC2	all genes	1567.29816863036	-0.0744667779390499	0.99992116680452	142.558431545307	-0.0618930574004669	0.999868747149118	Not_significant	-3.03690037552941e-05	NA	NA	NA	-3.03690037552941e-05	RNA_up
ENSG00000134690.11	221.599128904241	0.0546211408721356	0.999930075229515	CDCA8	all genes	370.729714053404	-0.000912146762697273	0.99992116680452	112.006097986093	0.0494766325518205	0.999868747149118	Not_significant	-3.03690037552941e-05	NA	NA	NA	-3.03690037552941e-05	Not_significant
ENSG00000134697.13	578.444857950095	-0.194203937477533	0.999930075229515	GNL2	all genes	1943.36866347238	0.042735475740751	0.99992116680452	168.085686871342	-0.162945317402373	0.999868747149118	Not_significant	-3.03690037552941e-05	NA	NA	NA	-3.03690037552941e-05	Not_significant
ENSG00000134709.12	76.481259666521	-0.578238724646276	0.999930075229515	HOOK1	all genes	196.292201725229	0.0393105774566952	0.99992116680452	29.9493613066794	-0.548948653698152	0.999868747149118	Not_significant	-3.03690037552941e-05	NA	NA	NA	-3.03690037552941e-05	Not_significant
ENSG00000134744.14	188.055569155653	-0.585288407760685	0.999930075229515	TUT4	all genes	895.698509847876	-0.212346010226583	0.99992116680452	21.0119472969084	-0.760771246909919	0.999868747149118	Not_significant	-3.03690037552941e-05	NA	NA	NA	-3.03690037552941e-05	Not_significant
ENSG00000134748.13	140.017551363626	-0.336108115851418	0.999930075229515	PRPF38A	all genes	343.78897995903	0.0636574534053399	0.99992116680452	56.8090611031911	-0.274000621025938	0.999868747149118	Not_significant	-3.03690037552941e-05	NA	NA	NA	-3.03690037552941e-05	Not_significant
ENSG00000134755.17	251.733604641957	-0.122711854122236	0.999930075229515	DSC2	all genes	615.676906836384	0.0668155582340936	0.99992116680452	102.44930651896	-0.0623403996520696	0.999868747149118	Not_significant	-3.03690037552941e-05	NA	NA	NA	-3.03690037552941e-05	Not_significant
ENSG00000134758.14	106.262088953129	-0.252052365663704	0.999930075229515	RNF138	all genes	424.434976739656	0.0559921838546385	0.99992116680452	22.2800934233386	-0.208858648487464	0.999868747149118	Not_significant	-3.03690037552941e-05	NA	NA	NA	-3.03690037552941e-05	Not_significant
ENSG00000134759.14	349.035028616396	-0.0409019113486999	0.999930075229515	ELP2	all genes	1053.69261063836	-0.158004184456772	0.99992116680452	116.559667636376	-0.199943455582563	0.999868747149118	Not_significant	-3.03690037552941e-05	NA	NA	NA	-3.03690037552941e-05	Not_significant
ENSG00000134762.17	191.490556929522	0.24043112001205	0.999930075229515	DSC3	all genes	526.378219094829	-0.174326333160354	0.99992116680452	70.5172229703814	0.0840676210509634	0.999868747149118	Not_significant	-3.03690037552941e-05	NA	NA	NA	-3.03690037552941e-05	Not_significant
ENSG00000134775.15	85.1783055579935	-0.330072688539259	0.999930075229515	FHOD3	all genes	289.600954539777	0.112200756735434	0.99992116680452	24.3137090434329	-0.225478990147189	0.999868747149118	Not_significant	-3.03690037552941e-05	NA	NA	NA	-3.03690037552941e-05	Not_significant
ENSG00000134779.15	166.087794804742	-0.0537997071017164	0.999930075229515	TPGS2	all genes	466.822284033127	-4.42543376858322e-05	0.99992116680452	59.8568783020211	-0.0379691402339542	0.999868747149118	Not_significant	-3.03690037552941e-05	NA	NA	NA	-3.03690037552941e-05	Not_significant
ENSG00000134802.17	121.339659307444	0.137613364137551	0.999930075229515	SLC43A3	all genes	251.747625186586	-0.0214584840958994	0.99992116680452	55.1195148351698	0.114733482784188	0.999868747149118	Not_significant	-3.03690037552941e-05	NA	NA	NA	-3.03690037552941e-05	Not_significant
ENSG00000134809.9	87.613085224063	-0.134639318719443	0.999930075229515	TIMM10	all genes	164.862029803486	-0.126419314946832	0.99992116680452	41.9532784651285	-0.258164430253456	0.999868747149118	Not_significant	-3.03690037552941e-05	NA	NA	NA	-3.03690037552941e-05	Not_significant
ENSG00000134815.19	156.617112761609	0.243700691337191	0.999930075229515	DHX34	all genes	486.700972954999	-0.112210066157069	0.99992116680452	50.5372624459369	0.118081325670165	0.999868747149118	Not_significant	-3.03690037552941e-05	NA	NA	NA	-3.03690037552941e-05	Not_significant
ENSG00000134824.14	56.187391107601	-0.241351962695542	0.999930075229515	FADS2	all genes	93.8383242811521	0.217567390760865	0.99992116680452	28.4161605652118	-0.0139550915522681	0.999868747149118	Not_significant	-3.03690037552941e-05	NA	NA	NA	-3.03690037552941e-05	Not_significant
ENSG00000134825.16	452.618784300251	-0.0323761006032187	0.999930075229515	TMEM258	all genes	584.443055160876	-0.0383126198704701	0.99992116680452	250.766560146449	-0.0668306433180591	0.999868747149118	Not_significant	-3.03690037552941e-05	NA	NA	NA	-3.03690037552941e-05	Not_significant
ENSG00000134851.13	152.208730592614	-0.000203836812138823	0.999930075229515	TMEM165	all genes	506.122334506365	-0.0774081166957539	0.99992116680452	44.8782415721057	-0.0664591039415949	0.999868747149118	Not_significant	-3.03690037552941e-05	NA	NA	NA	-3.03690037552941e-05	TE_down
ENSG00000134852.15	136.032913074009	0.042287869175613	0.999930075229515	CLOCK	all genes	471.88875194619	0.0328135448965989	0.99992116680452	37.6146511763328	0.111053982108624	0.999868747149118	Not_significant	-3.03690037552941e-05	NA	NA	NA	-3.03690037552941e-05	Not_significant
ENSG00000134882.16	191.921836782678	0.207210758064551	0.999930075229515	UBAC2	all genes	447.783223507151	-0.00892784048661452	0.99992116680452	80.8673950409235	0.190062260771772	0.999868747149118	Not_significant	-3.03690037552941e-05	NA	NA	NA	-3.03690037552941e-05	Not_significant
ENSG00000134884.15	174.09017599046	-0.393373409067178	0.999930075229515	ARGLU1	all genes	419.704956492677	0.211555683673228	0.99992116680452	71.6327048342811	-0.187248373422294	0.999868747149118	Not_significant	-3.03690037552941e-05	NA	NA	NA	-3.03690037552941e-05	Not_significant
ENSG00000134899.21	155.573422430598	0.160520942397618	0.999930075229515	ERCC5	all genes	643.039725460139	0.0218819149571657	0.99992116680452	29.8550223310278	0.204606312716455	0.999868747149118	Not_significant	-3.03690037552941e-05	NA	NA	NA	-3.03690037552941e-05	Not_significant
ENSG00000134900.12	249.797067142466	0.00623121372475585	0.999930075229515	TPP2	all genes	835.899988893494	-0.119999227084061	0.99992116680452	73.0160511532441	-0.137408346443379	0.999868747149118	Not_significant	-3.03690037552941e-05	NA	NA	NA	-3.03690037552941e-05	Not_significant
ENSG00000134905.17	171.876017966229	-0.0063870448838682	0.999930075229515	CARS2	all genes	557.058295094709	-0.110793235154689	0.99992116680452	52.5412080703917	-0.131112935314482	0.999868747149118	Not_significant	-3.03690037552941e-05	NA	NA	NA	-3.03690037552941e-05	Not_significant
ENSG00000134909.18	84.9657279618577	0.355381636554902	0.999930075229515	ARHGAP32	all genes	316.892140761055	-0.0390622709868034	0.99992116680452	20.6826849689076	0.305925200377779	0.999868747149118	Not_significant	-3.03690037552941e-05	NA	NA	NA	-3.03690037552941e-05	Not_significant
ENSG00000134910.14	1203.01882702725	-0.114838382276434	0.999930075229515	STT3A	all genes	2770.97673732549	0.0177838202416171	0.99992116680452	511.443182636536	-0.101705810829722	0.999868747149118	Not_significant	-3.03690037552941e-05	NA	NA	NA	-3.03690037552941e-05	RNA_down
ENSG00000134954.14	196.169908653949	-0.296458661296451	0.999930075229515	ETS1	all genes	583.407214133108	-0.0912207442529705	0.99992116680452	66.6246263438698	-0.380476171517108	0.999868747149118	Not_significant	-3.03690037552941e-05	NA	NA	NA	-3.03690037552941e-05	Not_significant
ENSG00000134970.14	254.778895117857	0.103102300311079	0.999930075229515	TMED7	all genes	435.147452724083	0.0799015799702991	0.99992116680452	127.622621005028	0.185870313754916	0.999868747149118	Not_significant	-3.03690037552941e-05	NA	NA	NA	-3.03690037552941e-05	Not_significant
ENSG00000134982.17	247.184960634649	-0.106319368746956	0.999930075229515	APC	all genes	1039.80889941784	-0.147728541295988	0.99992116680452	45.143731545701	-0.242066863164793	0.999868747149118	Not_significant	-3.03690037552941e-05	NA	NA	NA	-3.03690037552941e-05	Not_significant
ENSG00000134987.11	344.79649804379	-0.138991975556059	0.999930075229515	WDR36	all genes	819.929550573283	-0.169773021985654	0.99992116680452	143.299711241763	-0.309070320443987	0.999868747149118	Not_significant	-3.03690037552941e-05	NA	NA	NA	-3.03690037552941e-05	Not_significant
ENSG00000134996.12	74.1180863022017	-0.180490225979295	0.999930075229515	OSTF1	all genes	168.799440391139	-0.0358037439308925	0.99992116680452	31.754059762497	-0.220559715120797	0.999868747149118	Not_significant	-3.03690037552941e-05	NA	NA	NA	-3.03690037552941e-05	Not_significant
ENSG00000135002.12	87.6001563039166	-0.248697438728307	0.999930075229515	RFK	all genes	266.279267206641	-0.0591834852900351	0.99992116680452	29.020040491476	-0.317547653199305	0.999868747149118	Not_significant	-3.03690037552941e-05	NA	NA	NA	-3.03690037552941e-05	Not_significant
ENSG00000135018.14	794.11632905491	-0.0425185415116196	0.999930075229515	UBQLN1	all genes	2309.23024831937	-0.00701852297053368	0.99992116680452	276.412741108068	-0.0505452767410303	0.999868747149118	Not_significant	-3.03690037552941e-05	NA	NA	NA	-3.03690037552941e-05	Not_significant
ENSG00000135040.16	215.344629417738	-0.25588943581327	0.999930075229515	NAA35	all genes	736.328680302337	0.100344694382619	0.99992116680452	60.9268014596545	-0.159835088452977	0.999868747149118	Not_significant	-3.03690037552941e-05	NA	NA	NA	-3.03690037552941e-05	Not_significant
ENSG00000135045.7	36.557003918228	0.19177329182405	0.999930075229515	C9orf40	all genes	36.9080695297658	-0.294300685604691	0.99992116680452	21.5615667553554	-0.0934375289811503	0.999868747149118	Not_significant	-3.03690037552941e-05	NA	NA	NA	-3.03690037552941e-05	Not_significant
ENSG00000135046.14	1578.76383028817	0.00515774352037859	0.999930075229515	ANXA1	all genes	3415.44461820435	0.0525638245283244	0.99992116680452	699.28213386679	0.0562671705871628	0.999868747149118	Not_significant	-3.03690037552941e-05	NA	NA	NA	-3.03690037552941e-05	Not_significant
ENSG00000135047.15	196.743567185654	-0.070772610581017	0.999930075229515	CTSL	all genes	538.138587424938	-0.203992387126575	0.99992116680452	72.8080416444401	-0.284099124005348	0.999868747149118	Not_significant	-3.03690037552941e-05	NA	NA	NA	-3.03690037552941e-05	Not_significant
ENSG00000135052.16	296.09310845915	-0.295121818823059	0.999930075229515	GOLM1	all genes	672.026943038321	0.16321063441934	0.99992116680452	127.166707501922	-0.136309905057898	0.999868747149118	Not_significant	-3.03690037552941e-05	NA	NA	NA	-3.03690037552941e-05	Not_significant
ENSG00000135069.14	417.922855440293	0.237289868190907	0.999930075229515	PSAT1	all genes	727.178571371315	-0.0603735449802906	0.99992116680452	207.661208017221	0.172364055943603	0.999868747149118	Not_significant	-3.03690037552941e-05	NA	NA	NA	-3.03690037552941e-05	Not_significant
ENSG00000135093.13	63.2654755772833	-0.428640112093699	0.999930075229515	USP30	all genes	161.26678466333	0.0206377469208379	0.99992116680452	24.9076733027743	-0.381820409718925	0.999868747149118	Not_significant	-3.03690037552941e-05	NA	NA	NA	-3.03690037552941e-05	TE_down
ENSG00000135097.7	46.4243137207448	0.149215488440237	0.999930075229515	MSI1	all genes	104.244253318372	0.130517751397187	0.99992116680452	20.0763951841694	0.273321140266234	0.999868747149118	Not_significant	-3.03690037552941e-05	NA	NA	NA	-3.03690037552941e-05	Not_significant
ENSG00000135108.14	243.170310813706	0.171773207660783	0.999930075229515	FBXO21	all genes	580.28050163546	-0.0421284392369103	0.99992116680452	100.796580265966	0.125756176771828	0.999868747149118	Not_significant	-3.03690037552941e-05	NA	NA	NA	-3.03690037552941e-05	Not_significant
ENSG00000135111.16	53.6140832685724	0.470616376046522	0.999930075229515	TBX3	all genes	136.960851452038	0.00027341023933988	0.99992116680452	21.0796622610695	0.447443512740576	0.999868747149118	Not_significant	-3.03690037552941e-05	NA	NA	NA	-3.03690037552941e-05	Not_significant
ENSG00000135114.12	144.292220697488	0.228872494564225	0.999930075229515	OASL	all genes	453.127337370932	0.750590288760004	1.97951275216365e-05	45.949847138037	0.965746766891396	0.999868747149118	RNA_up	-3.03690037552941e-05	NA	0	0	-3.03690037552941e-05	Not_significant
ENSG00000135148.12	122.402323183226	0.133856556924557	0.999930075229515	TRAFD1	all genes	396.829896172202	0.0974573060242625	0.99992116680452	37.3916400870681	0.235397659535948	0.999868747149118	Not_significant	-3.03690037552941e-05	NA	NA	NA	-3.03690037552941e-05	Not_significant
ENSG00000135249.8	158.11985911169	0.23857435916594	0.999930075229515	RINT1	all genes	491.524237840273	0.00016015745212394	0.99992116680452	51.0003038721853	0.244394923307092	0.999868747149118	Not_significant	-3.03690037552941e-05	NA	NA	NA	-3.03690037552941e-05	Not_significant
ENSG00000135250.17	163.669737789377	0.0511702978580109	0.999930075229515	SRPK2	all genes	483.439639584732	0.000288974243896441	0.99992116680452	55.9997601974685	0.0613069516362371	0.999868747149118	Not_significant	-3.03690037552941e-05	NA	NA	NA	-3.03690037552941e-05	Not_significant
ENSG00000135269.18	893.436142671713	-0.323439688454455	0.999930075229515	TES	all genes	2844.04011483377	-0.00264396996608194	0.99992116680452	279.605650512632	-0.323656050822685	0.999868747149118	Not_significant	-3.03690037552941e-05	NA	NA	NA	-3.03690037552941e-05	Not_significant
ENSG00000135297.15	144.647629321903	-0.248311457070692	0.999930075229515	MTO1	all genes	544.199647998592	-0.0277327744939689	0.99992116680452	34.6017975714069	-0.292082084631691	0.999868747149118	Not_significant	-3.03690037552941e-05	NA	NA	NA	-3.03690037552941e-05	Not_significant
ENSG00000135316.18	757.414602425135	-0.0909529184030503	0.999930075229515	SYNCRIP	all genes	2261.98233745412	0.0218023419888231	0.99992116680452	256.074795454695	-0.0688049925614263	0.999868747149118	Not_significant	-3.03690037552941e-05	NA	NA	NA	-3.03690037552941e-05	Not_significant
ENSG00000135317.13	368.452715686213	-0.114682176008651	0.999930075229515	SNX14	all genes	1215.76286317375	0.0480719944195139	0.99992116680452	109.850684052209	-0.0667576989849121	0.999868747149118	Not_significant	-3.03690037552941e-05	NA	NA	NA	-3.03690037552941e-05	Not_significant
ENSG00000135318.12	233.053876573746	0.257186508040623	0.999930075229515	NT5E	all genes	556.035313184337	-0.0333298967921504	0.99992116680452	96.617053103136	0.223031529595307	0.999868747149118	Not_significant	-3.03690037552941e-05	NA	NA	NA	-3.03690037552941e-05	RNA_up
ENSG00000135334.9	157.559889497342	0.369490664563191	0.999930075229515	AKIRIN2	all genes	151.941084248173	-0.0491280710997881	0.99992116680452	93.8570191920077	0.319040834871321	0.999868747149118	Not_significant	-3.03690037552941e-05	NA	NA	NA	-3.03690037552941e-05	Not_significant
ENSG00000135336.14	150.332183929664	0.0334110053420821	0.999930075229515	ORC3	all genes	405.488367464184	0.0852613378474453	0.99992116680452	56.3712557567732	0.105691530656222	0.999868747149118	Not_significant	-3.03690037552941e-05	NA	NA	NA	-3.03690037552941e-05	Not_significant
ENSG00000135341.18	195.672836924951	0.142766266636613	0.999930075229515	MAP3K7	all genes	788.138051412401	-0.0168428063821368	0.99992116680452	40.1871399193506	0.129227988292386	0.999868747149118	Not_significant	-3.03690037552941e-05	NA	NA	NA	-3.03690037552941e-05	TE_down
ENSG00000135365.15	59.5071531951868	-0.0928735114497469	0.999930075229515	PHF21A	all genes	164.450837315099	-0.0216265776963141	0.99992116680452	21.8160151964449	-0.12552229554419	0.999868747149118	Not_significant	-3.03690037552941e-05	NA	NA	NA	-3.03690037552941e-05	Not_significant
ENSG00000135372.9	399.606424344663	0.0697686859959067	0.999930075229515	NAT10	all genes	994.695275546972	-0.13710166739811	0.99992116680452	160.407383547098	-0.064835798517224	0.999868747149118	Not_significant	-3.03690037552941e-05	NA	NA	NA	-3.03690037552941e-05	Not_significant
ENSG00000135373.12	100.639993761007	-0.213433089850231	0.999930075229515	EHF	all genes	135.978891776948	0.0445408703650814	0.99992116680452	54.9833464085486	-0.165739101439124	0.999868747149118	Not_significant	-3.03690037552941e-05	NA	NA	NA	-3.03690037552941e-05	Not_significant
ENSG00000135387.21	1679.30500255756	0.0236523609078361	0.999930075229515	CAPRIN1	all genes	3765.9330621292	-0.0437111317147491	0.99992116680452	726.878351116061	-0.020957448796757	0.999868747149118	Not_significant	-3.03690037552941e-05	NA	NA	NA	-3.03690037552941e-05	Not_significant
ENSG00000135390.20	638.27335930577	0.157784205330326	0.999930075229515	ATP5MC2	all genes	1013.93707132944	0.0390150708785167	0.99992116680452	329.413106327468	0.200489851279964	0.999868747149118	Not_significant	-3.03690037552941e-05	NA	NA	NA	-3.03690037552941e-05	Not_significant
ENSG00000135392.16	173.994676301559	-0.424564500778314	0.999930075229515	DNAJC14	all genes	739.547828968903	-0.0634869390453228	0.99992116680452	30.8067820003036	-0.49537293104606	0.999868747149118	Not_significant	-3.03690037552941e-05	NA	NA	NA	-3.03690037552941e-05	Not_significant
ENSG00000135404.11	1084.05160431239	0.0700476616475644	0.999930075229515	CD63	all genes	2070.79178663892	0.0559427585147168	0.99992116680452	515.088122792722	0.127530648073397	0.999868747149118	Not_significant	-3.03690037552941e-05	NA	NA	NA	-3.03690037552941e-05	Not_significant
ENSG00000135439.11	72.1850400839284	0.170676890091759	0.999930075229515	AGAP2	all genes	160.814306258474	0.158561155753731	0.99992116680452	31.3734987232846	0.345102820481003	0.999868747149118	Not_significant	-3.03690037552941e-05	NA	NA	NA	-3.03690037552941e-05	Not_significant
ENSG00000135441.7	140.920347834411	0.276345830301293	0.999930075229515	BLOC1S1	all genes	287.688538460675	-0.00765435384808362	0.99992116680452	64.5885048692913	0.28410669552333	0.999868747149118	Not_significant	-3.03690037552941e-05	NA	NA	NA	-3.03690037552941e-05	Not_significant
ENSG00000135446.17	448.195796579735	-0.0123585802134139	0.999930075229515	CDK4	all genes	1669.51576008945	-0.0707643468404855	0.99992116680452	109.322863509914	-0.0591750245865439	0.999868747149118	Not_significant	-3.03690037552941e-05	NA	NA	NA	-3.03690037552941e-05	Not_significant
ENSG00000135451.13	209.382346666358	0.0683225152081724	0.999930075229515	TROAP	all genes	563.596880984635	0.0290149116497302	0.99992116680452	78.6428561284366	0.102774815613016	0.999868747149118	Not_significant	-3.03690037552941e-05	NA	NA	NA	-3.03690037552941e-05	Not_significant
ENSG00000135457.10	108.97050319656	-0.0169124275749744	0.999930075229515	TFCP2	all genes	244.285938900574	-0.0978120975793515	0.99992116680452	47.1870857145286	-0.117045869052259	0.999868747149118	Not_significant	-3.03690037552941e-05	NA	NA	NA	-3.03690037552941e-05	Not_significant
ENSG00000135473.15	126.916551966085	-0.385503686530082	0.999930075229515	PAN2	all genes	546.589070578166	-0.0549138582185241	0.99992116680452	21.5527469284744	-0.420901766180086	0.999868747149118	Not_significant	-3.03690037552941e-05	NA	NA	NA	-3.03690037552941e-05	Not_significant
ENSG00000135476.12	229.232737335364	-0.0343918311892103	0.999930075229515	ESPL1	all genes	575.572375605812	0.117857633605136	0.99992116680452	91.3660510539725	0.0953183005656687	0.999868747149118	Not_significant	-3.03690037552941e-05	NA	NA	NA	-3.03690037552941e-05	Not_significant
ENSG00000135486.17	681.923205988567	-0.296880660868896	0.999930075229515	HNRNPA1	all genes	3583.81990720396	0.059067891150555	0.99992116680452	33.4474880481955	-0.259576945551974	0.999868747149118	Not_significant	-3.03690037552941e-05	NA	NA	NA	-3.03690037552941e-05	RNA_down
ENSG00000135503.13	57.7028814648807	0.105666043617402	0.999930075229515	ACVR1B	all genes	132.241498474686	0.0866705344785042	0.99992116680452	24.6178770058607	0.185296928574243	0.999868747149118	Not_significant	-3.03690037552941e-05	NA	NA	NA	-3.03690037552941e-05	Not_significant
ENSG00000135506.16	581.920616995208	-0.137912376793086	0.999930075229515	OS9	all genes	1318.30814362858	0.110973551840532	0.99992116680452	250.161704025081	-0.023542711546419	0.999868747149118	Not_significant	-3.03690037552941e-05	NA	NA	NA	-3.03690037552941e-05	Not_significant
ENSG00000135521.9	258.694444032333	-0.31074392657048	0.999930075229515	LTV1	all genes	796.272358034958	0.0112639156986497	0.99992116680452	84.439701096358	-0.301783343248274	0.999868747149118	Not_significant	-3.03690037552941e-05	NA	NA	NA	-3.03690037552941e-05	Not_significant
ENSG00000135525.18	256.852972316031	0.131627119269291	0.999930075229515	MAP7	all genes	639.226452886168	-0.0891289016999136	0.99992116680452	103.117158000602	0.0434031059502151	0.999868747149118	Not_significant	-3.03690037552941e-05	NA	NA	NA	-3.03690037552941e-05	Not_significant
ENSG00000135535.17	480.109782258105	0.0694233641566506	0.999930075229515	CD164	all genes	649.392632193164	-0.00949722160889233	0.99992116680452	262.239132073206	0.0646430052322386	0.999868747149118	Not_significant	-3.03690037552941e-05	NA	NA	NA	-3.03690037552941e-05	Not_significant
ENSG00000135540.11	76.5968755401906	0.242705575372501	0.999930075229515	NHSL1	all genes	222.26246186467	-0.180108310723009	0.99992116680452	26.7234628350534	0.061519150331423	0.999868747149118	Not_significant	-3.03690037552941e-05	NA	NA	NA	-3.03690037552941e-05	Not_significant
ENSG00000135596.18	91.3571531787242	-0.224179831122152	0.999930075229515	MICAL1	all genes	272.653850799067	-0.0537329151434712	0.99992116680452	30.9124908363488	-0.278438162396791	0.999868747149118	Not_significant	-3.03690037552941e-05	NA	NA	NA	-3.03690037552941e-05	Not_significant
ENSG00000135597.18	299.472236021039	-0.219570597065631	0.999930075229515	REPS1	all genes	1213.37236870224	0.0166019107465727	0.99992116680452	60.6088758611418	-0.224046117615427	0.999868747149118	Not_significant	-3.03690037552941e-05	NA	NA	NA	-3.03690037552941e-05	TE_down
ENSG00000135624.16	2095.88311947662	0.0137822609876458	0.999930075229515	CCT7	all genes	5349.39754363684	-0.0702285002605464	0.99992116680452	824.429573251134	-0.0528385986761204	0.999868747149118	Not_significant	-3.03690037552941e-05	NA	NA	NA	-3.03690037552941e-05	Not_significant
ENSG00000135631.17	124.135368033392	-0.229684126795001	0.999930075229515	RAB11FIP5	all genes	430.59561518596	0.0299433200091123	0.99992116680452	34.3340253001083	-0.198630661417269	0.999868747149118	Not_significant	-3.03690037552941e-05	NA	NA	NA	-3.03690037552941e-05	RNA_up
ENSG00000135632.12	131.51767898194	-0.100686569660568	0.999930075229515	SMYD5	all genes	345.532768832933	0.00913873168328602	0.99992116680452	50.4868123690584	-0.0999811334104037	0.999868747149118	Not_significant	-3.03690037552941e-05	NA	NA	NA	-3.03690037552941e-05	Not_significant
ENSG00000135655.16	397.184072645893	-0.0188496838176186	0.999930075229515	USP15	all genes	1599.12536644436	-0.0687961271844763	0.99992116680452	81.6683800131602	-0.0959187429772072	0.999868747149118	Not_significant	-3.03690037552941e-05	NA	NA	NA	-3.03690037552941e-05	Not_significant
ENSG00000135677.11	267.859736553841	0.176537505951468	0.999930075229515	GNS	all genes	505.861109440063	-0.0100872684657285	0.99992116680452	128.02224431325	0.169714717876797	0.999868747149118	Not_significant	-3.03690037552941e-05	NA	NA	NA	-3.03690037552941e-05	Not_significant
ENSG00000135679.25	897.074114456781	-0.0587866573131804	0.999930075229515	MDM2	all genes	3103.24524306795	-0.0575730498680832	0.99992116680452	249.231619509969	-0.115437615035051	0.999868747149118	Not_significant	-3.03690037552941e-05	NA	NA	NA	-3.03690037552941e-05	Not_significant
ENSG00000135686.13	109.295421341278	0.024889430296924	0.999930075229515	KLHL36	all genes	380.567859641192	0.0131744776865004	0.99992116680452	30.0508834326244	0.0361295838783221	0.999868747149118	Not_significant	-3.03690037552941e-05	NA	NA	NA	-3.03690037552941e-05	Not_significant
ENSG00000135698.10	125.607394057686	0.0938848822054569	0.999930075229515	MPHOSPH6	all genes	384.66040824082	-0.0317885056007902	0.99992116680452	41.251157001972	0.0723008107644546	0.999868747149118	Not_significant	-3.03690037552941e-05	NA	NA	NA	-3.03690037552941e-05	Not_significant
ENSG00000135720.13	312.879024714793	-0.245010588805272	0.999930075229515	DYNC1LI2	all genes	780.91220706147	-0.0467273122491084	0.99992116680452	125.362186164294	-0.301964791880546	0.999868747149118	Not_significant	-3.03690037552941e-05	NA	NA	NA	-3.03690037552941e-05	Not_significant
ENSG00000135723.14	100.641343722516	0.0496417406127325	0.999930075229515	FHOD1	all genes	212.751178840122	-0.150102364567015	0.99992116680452	45.2199490569782	-0.112222481768894	0.999868747149118	Not_significant	-3.03690037552941e-05	NA	NA	NA	-3.03690037552941e-05	Not_significant
ENSG00000135750.15	106.27639678846	0.147229928404322	0.999930075229515	KCNK1	all genes	188.38685107614	0.0840879185618076	0.99992116680452	52.3605878122059	0.233895717637442	0.999868747149118	Not_significant	-3.03690037552941e-05	NA	NA	NA	-3.03690037552941e-05	Not_significant
ENSG00000135763.10	197.369831964008	0.192875762200216	0.999930075229515	URB2	all genes	622.04252155925	-0.123563126422226	0.99992116680452	62.5717077297991	0.0660396008986733	0.999868747149118	Not_significant	-3.03690037552941e-05	NA	NA	NA	-3.03690037552941e-05	Not_significant
ENSG00000135766.9	109.463396578105	0.0089482819996265	0.999930075229515	EGLN1	all genes	361.226739219582	0.0853003728952927	0.99992116680452	32.6383052212658	0.0869670783232781	0.999868747149118	Not_significant	-3.03690037552941e-05	NA	NA	NA	-3.03690037552941e-05	Not_significant
ENSG00000135775.14	136.695543636458	-0.30825614644238	0.999930075229515	COG2	all genes	427.361219712153	-0.0102124897167276	0.99992116680452	43.7802276087062	-0.327454115325565	0.999868747149118	Not_significant	-3.03690037552941e-05	NA	NA	NA	-3.03690037552941e-05	Not_significant
ENSG00000135778.12	60.8879398901617	-0.224258586954056	0.999930075229515	NTPCR	all genes	160.505256902896	0.177649610978498	0.99992116680452	23.2971882238429	-0.0291286408026877	0.999868747149118	Not_significant	-3.03690037552941e-05	NA	NA	NA	-3.03690037552941e-05	Not_significant
ENSG00000135821.18	371.72781175686	-0.146057841876172	0.999930075229515	GLUL	all genes	1072.10590375614	0.0338677105244691	0.99992116680452	130.521219047765	-0.107664004290269	0.999868747149118	Not_significant	-3.03690037552941e-05	NA	NA	NA	-3.03690037552941e-05	Not_significant
ENSG00000135823.14	67.8912921595476	0.274526245260478	0.999930075229515	STX6	all genes	164.2204949686	-0.102335059582014	0.99992116680452	27.8629668734119	0.171521912796239	0.999868747149118	Not_significant	-3.03690037552941e-05	NA	NA	NA	-3.03690037552941e-05	Not_significant
ENSG00000135829.17	1566.36418310083	-0.00304274515055447	0.999930075229515	DHX9	all genes	4804.39254078483	0.00490487647143753	0.99992116680452	513.412675809822	0.00375576762420402	0.999868747149118	Not_significant	-3.03690037552941e-05	NA	NA	NA	-3.03690037552941e-05	RNA_down
ENSG00000135837.16	318.543207764862	-0.0756419041376401	0.999930075229515	CEP350	all genes	1384.3755496267	-0.0503373618771931	0.99992116680452	52.5295540611387	-0.142113236115493	0.999868747149118	Not_significant	-3.03690037552941e-05	NA	NA	NA	-3.03690037552941e-05	Not_significant
ENSG00000135862.6	258.281880433871	-0.112629767883244	0.999930075229515	LAMC1	all genes	680.951218545658	0.00338856495926992	0.99992116680452	98.8438712079621	-0.11343179865782	0.999868747149118	Not_significant	-3.03690037552941e-05	NA	NA	NA	-3.03690037552941e-05	Not_significant
ENSG00000135870.12	146.560741020182	-0.194233061498236	0.999930075229515	RC3H1	all genes	608.360817775742	-0.0386358189051217	0.99992116680452	27.7946409851855	-0.19992618350673	0.999868747149118	Not_significant	-3.03690037552941e-05	NA	NA	NA	-3.03690037552941e-05	Not_significant
ENSG00000135899.17	91.9878632974206	0.0304142735548981	0.999930075229515	SP110	all genes	205.079452639954	0.589574259692841	0.513184528701925	39.9781336584164	0.606532430644799	0.999868747149118	Not_significant	-3.03690037552941e-05	NA	NA	NA	-3.03690037552941e-05	Not_significant
ENSG00000135900.4	232.070666906715	-0.0178120243133065	0.999930075229515	MRPL44	all genes	601.412055039518	-0.0475763634933515	0.99992116680452	90.1396917521656	-0.0714458267886338	0.999868747149118	Not_significant	-3.03690037552941e-05	NA	NA	NA	-3.03690037552941e-05	Not_significant
ENSG00000135912.11	117.422296525508	0.148807534665015	0.999930075229515	TTLL4	all genes	368.106545771368	-0.322024038548366	0.99992116680452	37.4920827860216	-0.199622569546405	0.999868747149118	Not_significant	-3.03690037552941e-05	NA	NA	NA	-3.03690037552941e-05	Not_significant
ENSG00000135913.11	127.337357035039	-0.297627207689746	0.999930075229515	USP37	all genes	446.836948735558	-0.0716150013893331	0.99992116680452	34.5745374342415	-0.369762604001646	0.999868747149118	Not_significant	-3.03690037552941e-05	NA	NA	NA	-3.03690037552941e-05	Not_significant
ENSG00000135916.16	418.908420815066	-0.204741492571302	0.999930075229515	ITM2C	all genes	940.014721974508	0.121030843486009	0.99992116680452	181.219342071706	-0.0755699308552115	0.999868747149118	Not_significant	-3.03690037552941e-05	NA	NA	NA	-3.03690037552941e-05	Not_significant
ENSG00000135919.13	257.270110620019	0.171623823073297	0.999930075229515	SERPINE2	all genes	452.355972077197	-0.104218372319061	0.99992116680452	127.230749144819	0.0679625260068186	0.999868747149118	Not_significant	-3.03690037552941e-05	NA	NA	NA	-3.03690037552941e-05	Not_significant
ENSG00000135924.15	142.13189490375	0.0399599531389525	0.999930075229515	DNAJB2	all genes	463.253742828916	0.0128246103046135	0.99992116680452	43.1093758746259	0.049825074052965	0.999868747149118	Not_significant	-3.03690037552941e-05	NA	NA	NA	-3.03690037552941e-05	Not_significant
ENSG00000135926.15	306.812904401436	0.281075856764251	0.999930075229515	TMBIM1	all genes	789.034997321882	-0.123456033250561	0.99992116680452	119.913698937751	0.161829940078621	0.999868747149118	Not_significant	-3.03690037552941e-05	NA	NA	NA	-3.03690037552941e-05	Not_significant
ENSG00000135930.14	198.047678769516	0.0763949331988357	0.999930075229515	EIF4E2	all genes	463.174216381065	-0.143005427101398	0.99992116680452	83.3071124724836	-0.0733118114827111	0.999868747149118	Not_significant	-3.03690037552941e-05	NA	NA	NA	-3.03690037552941e-05	Not_significant
ENSG00000135931.17	52.7269687926304	-0.35120186168309	0.999930075229515	ARMC9	all genes	139.536195358381	0.228134075891329	0.99992116680452	20.0992788922403	-0.107917994685823	0.999868747149118	Not_significant	-3.03690037552941e-05	NA	NA	NA	-3.03690037552941e-05	Not_significant
ENSG00000135932.11	302.504974994558	0.122585455739606	0.999930075229515	CAB39	all genes	922.225950344366	0.0134428964019322	0.99992116680452	99.8704683996139	0.136748079022016	0.999868747149118	Not_significant	-3.03690037552941e-05	NA	NA	NA	-3.03690037552941e-05	Not_significant
ENSG00000135940.7	707.604522525607	0.00545298962639009	0.999930075229515	COX5B	all genes	1040.10208359335	0.0733212833327489	0.99992116680452	375.887442335572	0.0800474180982283	0.999868747149118	Not_significant	-3.03690037552941e-05	NA	NA	NA	-3.03690037552941e-05	Not_significant
ENSG00000135956.8	99.2370312344146	0.24677496601733	0.999930075229515	TMEM127	all genes	120.216253711349	-0.00467785315999713	0.99992116680452	55.9846500336554	0.249643814757667	0.999868747149118	Not_significant	-3.03690037552941e-05	NA	NA	NA	-3.03690037552941e-05	Not_significant
ENSG00000135966.13	141.721295024966	-0.0969810726963365	0.999930075229515	TGFBRAP1	all genes	458.148644639789	0.0018020082757269	0.99992116680452	43.4752015165046	-0.110133258179238	0.999868747149118	Not_significant	-3.03690037552941e-05	NA	NA	NA	-3.03690037552941e-05	Not_significant
ENSG00000135968.21	146.897478545958	-0.210282129835872	0.999930075229515	GCC2	all genes	516.595917035216	0.137377330712267	0.99992116680452	39.7454415071327	-0.0817907444410524	0.999868747149118	Not_significant	-3.03690037552941e-05	NA	NA	NA	-3.03690037552941e-05	Not_significant
ENSG00000135972.9	295.675712884285	-0.146533503311395	0.999930075229515	MRPS9	all genes	767.539008417785	0.0413731150767538	0.99992116680452	114.676708634528	-0.112922579383133	0.999868747149118	Not_significant	-3.03690037552941e-05	NA	NA	NA	-3.03690037552941e-05	Not_significant
ENSG00000135974.10	81.8124442794433	0.356711106786594	0.999930075229515	C2orf49	all genes	253.520454356832	-0.125425832664956	0.99992116680452	26.4806093638204	0.256339946891323	0.999868747149118	Not_significant	-3.03690037552941e-05	NA	NA	NA	-3.03690037552941e-05	Not_significant
ENSG00000135999.12	124.859380257744	0.24269767510657	0.999930075229515	EPC2	all genes	540.137812217228	-0.0956750330446057	0.99992116680452	20.8998300451383	0.142896143134699	0.999868747149118	Not_significant	-3.03690037552941e-05	NA	NA	NA	-3.03690037552941e-05	Not_significant
ENSG00000136003.15	239.813537365333	0.0831949946906343	0.999930075229515	ISCU	all genes	684.452984608813	-0.0193021660324889	0.99992116680452	85.1318399104366	0.0507937444862008	0.999868747149118	Not_significant	-3.03690037552941e-05	NA	NA	NA	-3.03690037552941e-05	Not_significant
ENSG00000136021.19	280.391738039588	-0.415803737234896	0.999930075229515	SCYL2	all genes	1276.57816865326	0.0831020026272859	0.99992116680452	38.8327715497826	-0.321819174067227	0.999868747149118	Not_significant	-3.03690037552941e-05	NA	NA	NA	-3.03690037552941e-05	TE_down
ENSG00000136026.14	249.316739312795	0.0945983158746788	0.999930075229515	CKAP4	all genes	458.483095054631	0.0142805347845002	0.99992116680452	120.731384298334	0.112756499355717	0.999868747149118	Not_significant	-3.03690037552941e-05	NA	NA	NA	-3.03690037552941e-05	Not_significant
ENSG00000136044.12	85.6224170153235	0.471936569036266	0.999930075229515	APPL2	all genes	298.098246394752	-0.241737929055876	0.99992116680452	23.5349362631234	0.262713814193492	0.999868747149118	Not_significant	-3.03690037552941e-05	NA	NA	NA	-3.03690037552941e-05	Not_significant
ENSG00000136045.12	309.612282410279	-0.105181543498374	0.999930075229515	PWP1	all genes	910.637256886386	-0.0520415413905603	0.99992116680452	106.465524749478	-0.169230863191172	0.999868747149118	Not_significant	-3.03690037552941e-05	NA	NA	NA	-3.03690037552941e-05	Not_significant
ENSG00000136048.14	52.38201187287	0.0023747581003785	0.999930075229515	DRAM1	all genes	106.51036824891	0.0630010197850906	0.99992116680452	24.0689991510767	0.054480142110063	0.999868747149118	Not_significant	-3.03690037552941e-05	NA	NA	NA	-3.03690037552941e-05	Not_significant
ENSG00000136051.14	222.951609125404	0.0866741749162572	0.999930075229515	WASHC4	all genes	737.387386590634	-0.0756460600116412	0.99992116680452	66.2698232436154	-0.00519273791110552	0.999868747149118	Not_significant	-3.03690037552941e-05	NA	NA	NA	-3.03690037552941e-05	Not_significant
ENSG00000136068.14	398.321023345724	-0.132479773101849	0.999930075229515	FLNB	all genes	1331.91222323186	-0.110785306695275	0.99992116680452	116.538817467617	-0.244597578778824	0.999868747149118	Not_significant	-3.03690037552941e-05	NA	NA	NA	-3.03690037552941e-05	Not_significant
ENSG00000136100.14	167.889312136126	-0.0187285440789723	0.999930075229515	VPS36	all genes	566.770211159735	-0.0490086633350065	0.99992116680452	48.4502924790729	-0.083967969991628	0.999868747149118	Not_significant	-3.03690037552941e-05	NA	NA	NA	-3.03690037552941e-05	Not_significant
ENSG00000136104.21	97.1653222690915	-0.368928992485967	0.999930075229515	RNASEH2B	Histone genes	378.77014671815	0.0599521269980886	0.99992116680452	21.5589096911727	-0.310737986637285	0.999868747149118	Not_significant	-3.03690037552941e-05	NA	NA	NA	-3.03690037552941e-05	Not_significant
ENSG00000136108.15	385.599345292999	-0.32033840234415	0.999930075229515	CKAP2	all genes	935.438941559777	0.104795651594969	0.99992116680452	157.894814141201	-0.216858305073171	0.999868747149118	Not_significant	-3.03690037552941e-05	NA	NA	NA	-3.03690037552941e-05	Not_significant
ENSG00000136111.14	486.294089268794	0.160056585613898	0.999930075229515	TBC1D4	all genes	1488.25748937193	-0.0868335963083247	0.99992116680452	159.83008118027	0.0761485698066061	0.999868747149118	Not_significant	-3.03690037552941e-05	NA	NA	NA	-3.03690037552941e-05	TE_down
ENSG00000136122.17	140.264609989697	-0.033438577141166	0.999930075229515	BORA	all genes	493.98713614761	-0.0517252455322582	0.99992116680452	37.8431345347337	-0.0705485994185637	0.999868747149118	Not_significant	-3.03690037552941e-05	NA	NA	NA	-3.03690037552941e-05	Not_significant
ENSG00000136141.15	64.6549583576836	-0.00114309884807078	0.999930075229515	LRCH1	all genes	142.602063812338	0.00253746277322497	0.99992116680452	28.2917657793186	-0.0065977256368224	0.999868747149118	Not_significant	-3.03690037552941e-05	NA	NA	NA	-3.03690037552941e-05	Not_significant
ENSG00000136143.16	159.987022244914	-0.251050173043706	0.999930075229515	SUCLA2	all genes	479.506290110671	0.029270406639027	0.99992116680452	53.8629541966182	-0.233179776369512	0.999868747149118	Not_significant	-3.03690037552941e-05	NA	NA	NA	-3.03690037552941e-05	Not_significant
ENSG00000136144.12	79.6304866587151	-0.387787534971018	0.999930075229515	RCBTB1	all genes	291.269538263747	0.0377298887918199	0.99992116680452	20.1095693256424	-0.35138299814965	0.999868747149118	Not_significant	-3.03690037552941e-05	NA	NA	NA	-3.03690037552941e-05	Not_significant
ENSG00000136146.15	124.148538578044	-0.0147710800537808	0.999930075229515	MED4	all genes	296.913459789326	-0.119651002795858	0.99992116680452	51.3774182522784	-0.129676624794581	0.999868747149118	Not_significant	-3.03690037552941e-05	NA	NA	NA	-3.03690037552941e-05	Not_significant
ENSG00000136152.15	158.73630322104	-0.193788832231597	0.999930075229515	COG3	all genes	540.287553237128	-0.0281257530709081	0.99992116680452	45.2295089348401	-0.227217432776435	0.999868747149118	Not_significant	-3.03690037552941e-05	NA	NA	NA	-3.03690037552941e-05	Not_significant
ENSG00000136156.15	469.439406201721	-0.247432861710724	0.999930075229515	ITM2B	all genes	748.851185620781	0.25872759294706	0.99992116680452	241.885098508234	0.0145573279571439	0.999868747149118	Not_significant	-3.03690037552941e-05	NA	NA	NA	-3.03690037552941e-05	Not_significant
ENSG00000136159.4	117.233182035642	-0.15514627588329	0.999930075229515	NUDT15	all genes	238.971019738606	0.145682905226158	0.99992116680452	53.7884655322306	-0.00485056281692759	0.999868747149118	Not_significant	-3.03690037552941e-05	NA	NA	NA	-3.03690037552941e-05	Not_significant
ENSG00000136193.17	288.277150633844	-0.11454856918526	0.999930075229515	SCRN1	all genes	764.560621367426	-0.009454865662968	0.99992116680452	109.73603731049	-0.123205643479972	0.999868747149118	Not_significant	-3.03690037552941e-05	NA	NA	NA	-3.03690037552941e-05	Not_significant
ENSG00000136205.17	79.7009776302813	0.21217951813699	0.999930075229515	TNS3	all genes	159.289459071157	-0.169612508033059	0.99992116680452	36.9586529183791	0.0647577277797867	0.999868747149118	Not_significant	-3.03690037552941e-05	NA	NA	NA	-3.03690037552941e-05	Not_significant
ENSG00000136238.18	146.113101990483	-0.220147201918959	0.999930075229515	RAC1	all genes	527.568036305514	0.0750140452721533	0.99992116680452	37.7774451671265	-0.149115213304133	0.999868747149118	Not_significant	-3.03690037552941e-05	NA	NA	NA	-3.03690037552941e-05	TE_down
ENSG00000136240.10	606.432174493033	0.00477443008978295	0.999930075229515	KDELR2	all genes	988.633147096738	0.0387611944399228	0.99992116680452	309.77547215472	0.0463434273957296	0.999868747149118	Not_significant	-3.03690037552941e-05	NA	NA	NA	-3.03690037552941e-05	Not_significant
ENSG00000136243.17	90.4223846623958	-0.0311029585999955	0.999930075229515	NUP42	all genes	285.460749686373	-0.186928219662179	0.99992116680452	28.5967328321238	-0.211253889934907	0.999868747149118	Not_significant	-3.03690037552941e-05	NA	NA	NA	-3.03690037552941e-05	Not_significant
ENSG00000136261.15	276.248069753869	-0.0842747391234396	0.999930075229515	BZW2	all genes	744.120002038627	-0.0434128528322778	0.99992116680452	103.701540285836	-0.13408109508749	0.999868747149118	Not_significant	-3.03690037552941e-05	NA	NA	NA	-3.03690037552941e-05	Not_significant
ENSG00000136270.14	298.000349768069	0.149504945664265	0.999930075229515	TBRG4	all genes	844.878316827167	-0.191900553974729	0.99992116680452	106.476400211918	-0.0396462758681024	0.999868747149118	Not_significant	-3.03690037552941e-05	NA	NA	NA	-3.03690037552941e-05	Not_significant
