## Supplemental Table 2 for "DDX3X and DDX3Y are redundant in protein synthesis" (part 2 of 3)

	baseMean_riborna	log2FoldChange_riborna	padj_riborna	symb	biotype	baseMean_rna	log2FoldChange_rna	padj_rna	baseMean_ribo	log2FoldChange_ribo	padj_ribo	tx_type	log10_padj_riborna	symb_deplot	nudgey	nudgex	log10_padj_riborna_flat	tx_class_IAAvsDMSO
ENSG00000136271.10	525.25564069149	0.0295154944980803	0.999930075229515	DDX56	all genes	1323.72191548227	-0.117028251597166	0.99992116680452	208.788165232965	-0.0907953767833607	0.999868747149118	Not_significant	-3.03690037552941e-05	NA	NA	NA	-3.03690037552941e-05	Not_significant
ENSG00000136273.13	89.76969019933	0.354724272451291	0.999930075229515	HUS1	all genes	209.008482466408	-0.170528466323296	0.99992116680452	37.8812385426519	0.167306409154946	0.999868747149118	Not_significant	-3.03690037552941e-05	NA	NA	NA	-3.03690037552941e-05	Not_significant
ENSG00000136279.20	184.508806150681	-0.191486725259997	0.999930075229515	DBNL	all genes	342.001960964102	-0.0223368685202837	0.99992116680452	89.0061718056341	-0.20902385478801	0.999868747149118	Not_significant	-3.03690037552941e-05	NA	NA	NA	-3.03690037552941e-05	Not_significant
ENSG00000136295.15	54.9371041783014	-0.53659984141539	0.999930075229515	TTYH3	all genes	105.497085234053	0.196605520626018	0.99992116680452	26.0300911247216	-0.338135700544107	0.999868747149118	Not_significant	-3.03690037552941e-05	NA	NA	NA	-3.03690037552941e-05	Not_significant
ENSG00000136319.12	61.3094342193588	-0.031915109241995	0.999930075229515	TTC5	all genes	172.607668168426	0.0168884766502648	0.99992116680452	22.0705927644502	-0.0455999641479072	0.999868747149118	Not_significant	-3.03690037552941e-05	NA	NA	NA	-3.03690037552941e-05	Not_significant
ENSG00000136371.10	84.2870899707054	-0.0399284925822739	0.999930075229515	MTHFS	all genes	161.622405729812	0.0224663172928442	0.99992116680452	39.9715945765566	-0.0210968498650502	0.999868747149118	Not_significant	-3.03690037552941e-05	NA	NA	NA	-3.03690037552941e-05	Not_significant
ENSG00000136379.12	56.3873417291639	-0.150175046672442	0.999930075229515	ABHD17C	all genes	79.5183449284044	0.314128481944897	0.99992116680452	30.3853913541533	0.163793632892099	0.999868747149118	Not_significant	-3.03690037552941e-05	NA	NA	NA	-3.03690037552941e-05	Not_significant
ENSG00000136381.13	199.19475163428	0.116913136394267	0.999930075229515	IREB2	all genes	521.29065716207	0.0365289926434963	0.99992116680452	76.70607047811	0.158919340565766	0.999868747149118	Not_significant	-3.03690037552941e-05	NA	NA	NA	-3.03690037552941e-05	Not_significant
ENSG00000136436.14	281.521477157247	0.169844096421995	0.999930075229515	CALCOCO2	all genes	594.363279338585	-0.00141014853497485	0.99992116680452	126.538445813356	0.176269818451497	0.999868747149118	Not_significant	-3.03690037552941e-05	NA	NA	NA	-3.03690037552941e-05	Not_significant
ENSG00000136444.10	125.96514927459	0.106715726457435	0.999930075229515	RSAD1	all genes	268.940928570685	0.0885626573400406	0.99992116680452	56.2223485289801	0.217054335303192	0.999868747149118	Not_significant	-3.03690037552941e-05	NA	NA	NA	-3.03690037552941e-05	Not_significant
ENSG00000136448.12	523.258409023499	0.130707320428612	0.999930075229515	NMT1	all genes	1509.03387329886	-0.145512114873729	0.99992116680452	183.733420579957	-0.0154421434431999	0.999868747149118	Not_significant	-3.03690037552941e-05	NA	NA	NA	-3.03690037552941e-05	TE_up
ENSG00000136450.13	1003.22373561762	0.0767516174624878	0.999930075229515	SRSF1	all genes	2428.30131482395	-0.0407046571575823	0.99992116680452	411.531544547092	0.0318395604662411	0.999868747149118	Not_significant	-3.03690037552941e-05	NA	NA	NA	-3.03690037552941e-05	Not_significant
ENSG00000136451.9	343.475710687252	-0.225742711555087	0.999930075229515	VEZF1	all genes	1386.98984648852	0.0412091169556081	0.99992116680452	70.0860621972743	-0.177338635946352	0.999868747149118	Not_significant	-3.03690037552941e-05	NA	NA	NA	-3.03690037552941e-05	Not_significant
ENSG00000136463.8	139.748802885109	0.0530633778038285	0.999930075229515	TACO1	all genes	318.447120216604	0.0114085487749663	0.99992116680452	59.8341827602623	0.0714824399350091	0.999868747149118	Not_significant	-3.03690037552941e-05	NA	NA	NA	-3.03690037552941e-05	Not_significant
ENSG00000136478.7	171.252593202166	-0.442470555963524	0.999930075229515	TEX2	all genes	701.657184702881	0.0354634695217523	0.99992116680452	33.6701243709809	-0.411660271312475	0.999868747149118	Not_significant	-3.03690037552941e-05	NA	NA	NA	-3.03690037552941e-05	Not_significant
ENSG00000136485.15	441.184101688102	-0.0205721358751089	0.999930075229515	DCAF7	all genes	791.025654900195	0.0938976814131706	0.99992116680452	216.176529311623	0.0826473897339727	0.999868747149118	Not_significant	-3.03690037552941e-05	NA	NA	NA	-3.03690037552941e-05	Not_significant
ENSG00000136492.9	149.741124303293	-0.141754148812979	0.999930075229515	BRIP1	all genes	550.967147176568	-0.082940103226568	0.99992116680452	37.4026705714511	-0.219056911821347	0.999868747149118	Not_significant	-3.03690037552941e-05	NA	NA	NA	-3.03690037552941e-05	Not_significant
ENSG00000136504.12	174.703273139329	-0.0490368309262561	0.999930075229515	KAT7	all genes	474.993731734818	0.0586240107528591	0.99992116680452	65.0472373761335	-0.0094366505843205	0.999868747149118	Not_significant	-3.03690037552941e-05	NA	NA	NA	-3.03690037552941e-05	Not_significant
ENSG00000136518.17	218.564171914867	-0.149562796855754	0.999930075229515	ACTL6A	all genes	680.160606737252	-0.0544326882421954	0.99992116680452	70.395710358134	-0.199056168005125	0.999868747149118	Not_significant	-3.03690037552941e-05	NA	NA	NA	-3.03690037552941e-05	Not_significant
ENSG00000136521.13	238.051063930291	0.0123256399866406	0.999930075229515	NDUFB5	all genes	608.024770561269	-0.146628104745119	0.99992116680452	93.5775708286734	-0.131967660540111	0.999868747149118	Not_significant	-3.03690037552941e-05	NA	NA	NA	-3.03690037552941e-05	Not_significant
ENSG00000136522.14	405.63493028038	0.0960695317478269	0.999930075229515	MRPL47	all genes	1154.27162692245	-0.0481503301323146	0.99992116680452	144.388868421668	0.0616208519623816	0.999868747149118	Not_significant	-3.03690037552941e-05	NA	NA	NA	-3.03690037552941e-05	Not_significant
ENSG00000136527.18	1146.45464196915	-0.165430952221556	0.999930075229515	TRA2B	all genes	3200.99147837577	0.0264620227689971	0.99992116680452	415.979789636713	-0.141626412728169	0.999868747149118	Not_significant	-3.03690037552941e-05	NA	NA	NA	-3.03690037552941e-05	Not_significant
ENSG00000136536.15	506.717922980449	-0.0302862184846553	0.999930075229515	MARCHF7	all genes	1723.58110360374	-0.0415106009504431	0.99992116680452	144.506269776262	-0.0704149191976562	0.999868747149118	Not_significant	-3.03690037552941e-05	NA	NA	NA	-3.03690037552941e-05	Not_significant
ENSG00000136542.9	157.64528445769	-0.00298415640296824	0.999930075229515	GALNT5	all genes	459.74419939137	0.0359873666792731	0.99992116680452	54.6902916188279	0.0422492778959806	0.999868747149118	Not_significant	-3.03690037552941e-05	NA	NA	NA	-3.03690037552941e-05	RNA_up
ENSG00000136560.14	156.456825011008	-0.030232286969027	0.999930075229515	TANK	all genes	562.542694239664	-0.0324489469418365	0.99992116680452	40.7556814852314	-0.0729348103875512	0.999868747149118	Not_significant	-3.03690037552941e-05	NA	NA	NA	-3.03690037552941e-05	Not_significant
ENSG00000136603.14	126.586289253821	0.352029471583043	0.999930075229515	SKIL	all genes	467.872247340786	-0.0425344223440398	0.99992116680452	31.3423581211242	0.338119331677445	0.999868747149118	Not_significant	-3.03690037552941e-05	NA	NA	NA	-3.03690037552941e-05	Not_significant
ENSG00000136628.18	623.251781654138	0.0172749051113047	0.999930075229515	EPRS1	all genes	1811.41768065315	-0.0409401462823	0.99992116680452	217.046371513192	-0.017969134512658	0.999868747149118	Not_significant	-3.03690037552941e-05	NA	NA	NA	-3.03690037552941e-05	Not_significant
ENSG00000136631.15	126.947695924703	-0.441848308387259	0.999930075229515	VPS45	all genes	375.995061607739	0.197681910445119	0.99992116680452	43.3126436832968	-0.233321683470545	0.999868747149118	Not_significant	-3.03690037552941e-05	NA	NA	NA	-3.03690037552941e-05	Not_significant
ENSG00000136636.13	212.451923695899	-0.560766132988363	0.999930075229515	KCTD3	all genes	996.074635620858	-0.0620988135782832	0.99992116680452	25.7444319939524	-0.578806578862256	0.999868747149118	Not_significant	-3.03690037552941e-05	NA	NA	NA	-3.03690037552941e-05	TE_down
ENSG00000136699.19	272.61724786739	0.139945140622393	0.999930075229515	SMPD4	all genes	776.558140166515	0.00560967818512466	0.99992116680452	96.937141367877	0.156142490952849	0.999868747149118	Not_significant	-3.03690037552941e-05	NA	NA	NA	-3.03690037552941e-05	Not_significant
ENSG00000136709.12	376.315760435715	0.065131797972669	0.999930075229515	WDR33	all genes	1195.08050858074	-0.136788045935197	0.99992116680452	118.131873141882	-0.0645633214351476	0.999868747149118	Not_significant	-3.03690037552941e-05	NA	NA	NA	-3.03690037552941e-05	Not_significant
ENSG00000136710.10	85.5426803867524	-0.365753706790176	0.999930075229515	CCDC115	all genes	109.788012500777	0.107052055784841	0.99992116680452	47.4638164350645	-0.251497665126011	0.999868747149118	Not_significant	-3.03690037552941e-05	NA	NA	NA	-3.03690037552941e-05	Not_significant
ENSG00000136715.18	212.610948364363	-0.218156314218893	0.999930075229515	SAP130	all genes	472.896894753897	-0.00258747228247799	0.99992116680452	92.5118934205367	-0.210778725663227	0.999868747149118	Not_significant	-3.03690037552941e-05	NA	NA	NA	-3.03690037552941e-05	Not_significant
ENSG00000136717.15	95.2475744693469	0.110319065388388	0.999930075229515	BIN1	all genes	292.592905290015	0.116821656361145	0.99992116680452	31.1641161431891	0.223115418941476	0.999868747149118	Not_significant	-3.03690037552941e-05	NA	NA	NA	-3.03690037552941e-05	Not_significant
ENSG00000136718.10	336.091636052609	0.0540701388404622	0.999930075229515	IMP4	all genes	697.617659836336	-0.108112315026807	0.99992116680452	152.602747880195	-0.0495554688556721	0.999868747149118	Not_significant	-3.03690037552941e-05	NA	NA	NA	-3.03690037552941e-05	Not_significant
ENSG00000136731.13	485.810985164378	-0.0996462848136865	0.999930075229515	UGGT1	all genes	1287.25584112614	-0.0386526168697424	0.99992116680452	185.094621689148	-0.141560622558267	0.999868747149118	Not_significant	-3.03690037552941e-05	NA	NA	NA	-3.03690037552941e-05	Not_significant
ENSG00000136738.15	188.701309192877	0.278018560406108	0.999930075229515	STAM	all genes	463.744841312955	0.0256553231884855	0.99992116680452	76.5004613323394	0.309730804968588	0.999868747149118	Not_significant	-3.03690037552941e-05	NA	NA	NA	-3.03690037552941e-05	Not_significant
ENSG00000136754.17	214.727120771915	0.178649450417112	0.999930075229515	ABI1	all genes	719.01539768643	0.0271598992795335	0.99992116680452	62.6904931903446	0.208596352227785	0.999868747149118	Not_significant	-3.03690037552941e-05	NA	NA	NA	-3.03690037552941e-05	Not_significant
ENSG00000136758.18	909.589647316357	-0.153151227919991	0.999930075229515	YME1L1	all genes	3265.32590428439	0.0125040455129965	0.99992116680452	237.577371546963	-0.146891145431026	0.999868747149118	Not_significant	-3.03690037552941e-05	NA	NA	NA	-3.03690037552941e-05	Not_significant
ENSG00000136770.11	177.186732313131	-0.171497718608233	0.999930075229515	DNAJC1	all genes	685.056986729815	-0.0210322999093312	0.99992116680452	40.046210801715	-0.202238559815509	0.999868747149118	Not_significant	-3.03690037552941e-05	NA	NA	NA	-3.03690037552941e-05	Not_significant
ENSG00000136802.11	94.2667815933396	-0.049915103891313	0.999930075229515	LRRC8A	all genes	343.525011608091	0.0327300091497538	0.99992116680452	23.969956971125	-0.0124172658735637	0.999868747149118	Not_significant	-3.03690037552941e-05	NA	NA	NA	-3.03690037552941e-05	Not_significant
ENSG00000136807.14	186.269537838204	-0.0998892901067733	0.999930075229515	CDK9	all genes	302.532570610777	-0.0583087038167473	0.99992116680452	95.3036213711763	-0.164464661891391	0.999868747149118	Not_significant	-3.03690037552941e-05	NA	NA	NA	-3.03690037552941e-05	Not_significant
ENSG00000136810.13	905.305583342206	-0.0998852083688218	0.999930075229515	TXN	all genes	2252.65933685784	-0.085439462131819	0.99992116680452	363.514065403232	-0.182745656316624	0.999868747149118	Not_significant	-3.03690037552941e-05	NA	NA	NA	-3.03690037552941e-05	Not_significant
ENSG00000136811.16	277.341738627606	-0.101766892815089	0.999930075229515	ODF2	all genes	811.760647824405	0.0692543543915374	0.99992116680452	95.8743956773418	-0.0331677474887154	0.999868747149118	Not_significant	-3.03690037552941e-05	NA	NA	NA	-3.03690037552941e-05	Not_significant
ENSG00000136813.14	650.200414435748	-0.052882941322689	0.999930075229515	ECPAS	all genes	2234.26570613491	-0.00891127643018044	0.99992116680452	182.56233108544	-0.0691213104281984	0.999868747149118	Not_significant	-3.03690037552941e-05	NA	NA	NA	-3.03690037552941e-05	Not_significant
ENSG00000136816.16	63.5116262056041	-0.0933246907276571	0.999930075229515	TOR1B	all genes	129.654575068541	-0.119167618564508	0.99992116680452	29.1318420027002	-0.226201265505887	0.999868747149118	Not_significant	-3.03690037552941e-05	NA	NA	NA	-3.03690037552941e-05	Not_significant
ENSG00000136819.15	191.002142726359	0.121549463909076	0.999930075229515	C9orf78	all genes	582.954308226378	0.132738724440434	0.99992116680452	62.966354732984	0.261428511763026	0.999868747149118	Not_significant	-3.03690037552941e-05	NA	NA	NA	-3.03690037552941e-05	Not_significant
ENSG00000136824.19	185.158861729744	-0.00260089725268841	0.999930075229515	SMC2	all genes	539.415018058359	-0.15722315764635	0.99992116680452	64.3385768311172	-0.177902374996537	0.999868747149118	Not_significant	-3.03690037552941e-05	NA	NA	NA	-3.03690037552941e-05	Not_significant
ENSG00000136827.12	136.860880974951	-0.171968989828849	0.999930075229515	TOR1A	all genes	375.817347047304	0.00832955703459976	0.99992116680452	50.4723131293106	-0.180286965467742	0.999868747149118	Not_significant	-3.03690037552941e-05	NA	NA	NA	-3.03690037552941e-05	RNA_up
ENSG00000136830.12	454.560773157304	0.149603120119043	0.999930075229515	NIBAN2	all genes	1172.42499375729	-0.0294771709326793	0.99992116680452	177.246650560823	0.121156288279576	0.999868747149118	Not_significant	-3.03690037552941e-05	NA	NA	NA	-3.03690037552941e-05	Not_significant
ENSG00000136848.17	120.848655113712	0.106167296877677	0.999930075229515	DAB2IP	all genes	429.722351968762	0.118899952351774	0.99992116680452	32.0893092876888	0.218252404327025	0.999868747149118	Not_significant	-3.03690037552941e-05	NA	NA	NA	-3.03690037552941e-05	RNA_up
ENSG00000136854.21	129.320380733048	0.125757104039225	0.999930075229515	STXBP1	all genes	122.020787364912	0.0356395080128539	0.99992116680452	77.3675599826184	0.158514436866333	0.999868747149118	Not_significant	-3.03690037552941e-05	NA	NA	NA	-3.03690037552941e-05	Not_significant
ENSG00000136856.18	43.1462368540673	0.219538267547533	0.999930075229515	SLC2A8	all genes	82.4993180673579	-0.135954014100522	0.99992116680452	20.4884236007478	0.0926161198885808	0.999868747149118	Not_significant	-3.03690037552941e-05	NA	NA	NA	-3.03690037552941e-05	Not_significant
ENSG00000136861.18	226.94893794594	0.00269028384251677	0.999930075229515	CDK5RAP2	all genes	718.386081746257	-0.0269235824217745	0.99992116680452	71.5481729422	-0.0148197746992609	0.999868747149118	Not_significant	-3.03690037552941e-05	NA	NA	NA	-3.03690037552941e-05	Not_significant
ENSG00000136868.11	55.720242933662	0.270054119888421	0.999930075229515	SLC31A1	all genes	105.527370464025	0.188655667779692	0.99992116680452	26.5961748273918	0.450502387656703	0.999868747149118	Not_significant	-3.03690037552941e-05	NA	NA	NA	-3.03690037552941e-05	Not_significant
ENSG00000136875.12	420.411452897476	0.0959352472291153	0.999930075229515	PRPF4	all genes	1188.89599856977	-0.0483143542091967	0.99992116680452	150.626850421698	0.0473712256529661	0.999868747149118	Not_significant	-3.03690037552941e-05	NA	NA	NA	-3.03690037552941e-05	Not_significant
ENSG00000136877.15	197.730776451454	0.035962075657731	0.999930075229515	FPGS	all genes	354.625280542254	-0.0573652125350895	0.99992116680452	96.888962540579	-0.0145451437050729	0.999868747149118	Not_significant	-3.03690037552941e-05	NA	NA	NA	-3.03690037552941e-05	Not_significant
ENSG00000136888.7	310.181975967934	0.0213514217500446	0.999930075229515	ATP6V1G1	all genes	642.126318510253	-0.127650819463296	0.99992116680452	141.06802386257	-0.101765426989921	0.999868747149118	Not_significant	-3.03690037552941e-05	NA	NA	NA	-3.03690037552941e-05	Not_significant
ENSG00000136891.14	334.073349416273	-0.217739932367726	0.999930075229515	TEX10	all genes	1431.06734697391	0.0159169827652035	0.99992116680452	57.7440518358207	-0.225132253560945	0.999868747149118	Not_significant	-3.03690037552941e-05	NA	NA	NA	-3.03690037552941e-05	Not_significant
ENSG00000136897.8	156.910347015125	0.270998264535592	0.999930075229515	MRPL50	all genes	452.364636403295	-0.137620752394141	0.99992116680452	55.1182213468381	0.12775546241328	0.999868747149118	Not_significant	-3.03690037552941e-05	NA	NA	NA	-3.03690037552941e-05	Not_significant
ENSG00000136908.17	80.1620014806048	0.122405166170513	0.999930075229515	DPM2	all genes	100.255975043885	0.0858626917087944	0.99992116680452	44.8276048815971	0.212677700877762	0.999868747149118	Not_significant	-3.03690037552941e-05	NA	NA	NA	-3.03690037552941e-05	Not_significant
ENSG00000136930.13	754.538247012959	0.166450798205068	0.999930075229515	PSMB7	all genes	1762.93998988117	-0.0589664855206596	0.99992116680452	317.538737378138	0.109149070135903	0.999868747149118	Not_significant	-3.03690037552941e-05	NA	NA	NA	-3.03690037552941e-05	Not_significant
ENSG00000136933.17	230.950904218414	0.103873955852228	0.999930075229515	RABEPK	all genes	695.511013934378	0.00593931467466797	0.99992116680452	77.3368342089152	0.106477662283138	0.999868747149118	Not_significant	-3.03690037552941e-05	NA	NA	NA	-3.03690037552941e-05	Not_significant
ENSG00000136935.14	89.4028548222717	-0.252958819845511	0.999930075229515	GOLGA1	all genes	310.828136496998	0.0408409224144555	0.99992116680452	24.6393380986842	-0.202276056785426	0.999868747149118	Not_significant	-3.03690037552941e-05	NA	NA	NA	-3.03690037552941e-05	Not_significant
ENSG00000136937.13	283.201731070129	0.272474990334396	0.999930075229515	NCBP1	all genes	850.74282888636	-0.107417501200788	0.99992116680452	95.1206502804501	0.158879790797616	0.999868747149118	Not_significant	-3.03690037552941e-05	NA	NA	NA	-3.03690037552941e-05	Not_significant
ENSG00000136938.9	187.715064910389	-0.442881045603349	0.999930075229515	ANP32B	all genes	284.331406298489	0.110014974380062	0.99992116680452	98.6646499160961	-0.331417932783102	0.999868747149118	Not_significant	-3.03690037552941e-05	NA	NA	NA	-3.03690037552941e-05	Not_significant
ENSG00000136940.14	101.101079628908	-0.339971410938851	0.999930075229515	PDCL	all genes	237.636966342552	0.104632178731705	0.99992116680452	42.3675891794102	-0.234144362122321	0.999868747149118	Not_significant	-3.03690037552941e-05	NA	NA	NA	-3.03690037552941e-05	Not_significant
ENSG00000136942.15	2232.62967706945	-0.0344036110868241	0.999930075229515	RPL35	all genes	8935.45391099917	-0.045025592315004	0.99992116680452	465.830780820825	-0.0794429768939378	0.999868747149118	Not_significant	-3.03690037552941e-05	NA	NA	NA	-3.03690037552941e-05	Not_significant
ENSG00000136943.11	69.5438394707574	0.502451581327673	0.999930075229515	CTSV	all genes	127.772324475201	-0.055899553166086	0.99992116680452	33.6851290568058	0.457913691101252	0.999868747149118	Not_significant	-3.03690037552941e-05	NA	NA	NA	-3.03690037552941e-05	Not_significant
ENSG00000136950.13	173.026677011856	-0.0997532388393161	0.999930075229515	ARPC5L	all genes	280.421755935419	0.0121729453902577	0.99992116680452	88.5980349021735	-0.0815826258487911	0.999868747149118	Not_significant	-3.03690037552941e-05	NA	NA	NA	-3.03690037552941e-05	Not_significant
ENSG00000136982.6	168.458686592427	0.170509579648054	0.999930075229515	DSCC1	all genes	525.953257007961	-0.0252928543557379	0.99992116680452	54.0402089178639	0.145909528826704	0.999868747149118	Not_significant	-3.03690037552941e-05	NA	NA	NA	-3.03690037552941e-05	Not_significant
ENSG00000136986.10	241.132080478277	-0.218629476249333	0.999930075229515	DERL1	all genes	489.242481210642	0.0712153708534169	0.99992116680452	110.928084004436	-0.14353120729879	0.999868747149118	Not_significant	-3.03690037552941e-05	NA	NA	NA	-3.03690037552941e-05	Not_significant
ENSG00000136997.19	1485.27941228081	0.00763021058758673	0.999930075229515	MYC	all genes	3439.3737992057	-0.120744009031008	0.99992116680452	629.069316734989	-0.111441656966708	0.999868747149118	Not_significant	-3.03690037552941e-05	NA	NA	NA	-3.03690037552941e-05	Not_significant
ENSG00000137038.8	108.986813440059	-0.0491570472702264	0.999930075229515	DMAC1	all genes	134.886936264146	-0.00739499506583273	0.99992116680452	61.1268698014518	-0.0515426284052837	0.999868747149118	Not_significant	-3.03690037552941e-05	NA	NA	NA	-3.03690037552941e-05	Not_significant
ENSG00000137040.10	158.992792410846	-0.0638997774083359	0.999930075229515	RANBP6	all genes	592.257820187446	-0.05309039814953	0.99992116680452	38.7904012488042	-0.113031760390734	0.999868747149118	Not_significant	-3.03690037552941e-05	NA	NA	NA	-3.03690037552941e-05	Not_significant
ENSG00000137054.16	212.115014795716	-0.0600120662218641	0.999930075229515	POLR1E	all genes	579.219387361015	-0.00114414287454363	0.99992116680452	78.6359902579082	-0.0702631007327641	0.999868747149118	Not_significant	-3.03690037552941e-05	NA	NA	NA	-3.03690037552941e-05	Not_significant
ENSG00000137055.15	229.397567978326	-0.156925735742373	0.999930075229515	PLAA	all genes	653.230068659002	-0.0482385842241031	0.99992116680452	81.6173670034902	-0.218437210600413	0.999868747149118	Not_significant	-3.03690037552941e-05	NA	NA	NA	-3.03690037552941e-05	Not_significant
ENSG00000137073.22	265.943450930664	0.095102778974018	0.999930075229515	UBAP2	all genes	656.594832878583	-0.112254723588224	0.99992116680452	107.446185349558	-0.0126258974056384	0.999868747149118	Not_significant	-3.03690037552941e-05	NA	NA	NA	-3.03690037552941e-05	Not_significant
ENSG00000137074.19	110.554208957308	-0.325026535014778	0.999930075229515	APTX	all genes	353.513011487361	-0.0260364237381716	0.99992116680452	34.3982219649489	-0.344454270479469	0.999868747149118	Not_significant	-3.03690037552941e-05	NA	NA	NA	-3.03690037552941e-05	Not_significant
ENSG00000137075.18	80.2419271806197	0.280587034569911	0.999930075229515	RNF38	all genes	224.514359018435	0.0362743933760265	0.99992116680452	29.0558142104173	0.304291591612969	0.999868747149118	Not_significant	-3.03690037552941e-05	NA	NA	NA	-3.03690037552941e-05	Not_significant
ENSG00000137076.21	1191.28642716554	0.0553436731284097	0.999930075229515	TLN1	all genes	2746.47782861748	0.00012494880403826	0.99992116680452	506.083397599124	0.0557043591782913	0.999868747149118	Not_significant	-3.03690037552941e-05	NA	NA	NA	-3.03690037552941e-05	Not_significant
ENSG00000137100.16	146.944889838123	-0.0657046740857405	0.999930075229515	DCTN3	all genes	232.339095732885	0.0703076842784071	0.99992116680452	75.9673746529528	0.0181722752661898	0.999868747149118	Not_significant	-3.03690037552941e-05	NA	NA	NA	-3.03690037552941e-05	Not_significant
ENSG00000137106.18	331.110293060188	-0.00694884502659928	0.999930075229515	GRHPR	all genes	769.90882841292	0.0799172253198777	0.99992116680452	139.825351526239	0.0743982805237467	0.999868747149118	Not_significant	-3.03690037552941e-05	NA	NA	NA	-3.03690037552941e-05	Not_significant
ENSG00000137124.8	175.958280293738	0.164014162642816	0.999930075229515	ALDH1B1	all genes	389.985357187063	0.0213580242152045	0.99992116680452	76.7661779680798	0.172196568929044	0.999868747149118	Not_significant	-3.03690037552941e-05	NA	NA	NA	-3.03690037552941e-05	Not_significant
ENSG00000137133.11	68.326288826725	0.266472837482329	0.999930075229515	HINT2	all genes	118.053347583728	0.0188976062014596	0.99992116680452	34.0483677220211	0.284733660659683	0.999868747149118	Not_significant	-3.03690037552941e-05	NA	NA	NA	-3.03690037552941e-05	Not_significant
ENSG00000137135.18	39.4525385106246	-0.196294444019664	0.999930075229515	ARHGEF39	all genes	63.0520200578343	0.0970599555513074	0.99992116680452	20.3183889729465	-0.110260175854026	0.999868747149118	Not_significant	-3.03690037552941e-05	NA	NA	NA	-3.03690037552941e-05	Not_significant
ENSG00000137145.20	163.697450371504	-0.11507195939241	0.999930075229515	DENND4C	all genes	634.765998419824	-0.000149189694899665	0.99992116680452	36.7500599332201	-0.129556188927134	0.999868747149118	Not_significant	-3.03690037552941e-05	NA	NA	NA	-3.03690037552941e-05	Not_significant
ENSG00000137154.13	6404.51930300146	-0.0255365610205278	0.999930075229515	RPS6	all genes	29921.2261978603	-0.0302135476563179	0.99992116680452	789.839943618812	-0.0558181066884878	0.999868747149118	Not_significant	-3.03690037552941e-05	NA	NA	NA	-3.03690037552941e-05	Not_significant
ENSG00000137161.17	212.268524378117	0.218114475561768	0.999930075229515	CNPY3	all genes	403.467357860914	0.119827263429706	0.99992116680452	101.124442061502	0.339774433152089	0.999868747149118	Not_significant	-3.03690037552941e-05	NA	NA	NA	-3.03690037552941e-05	Not_significant
ENSG00000137166.15	75.2925237384359	0.0967685706720887	0.999930075229515	FOXP4	all genes	132.686005896863	-0.0104374672539741	0.99992116680452	37.1966866592011	0.0796645249635364	0.999868747149118	Not_significant	-3.03690037552941e-05	NA	NA	NA	-3.03690037552941e-05	Not_significant
ENSG00000137168.8	120.748750162298	0.342490309602568	0.999930075229515	PPIL1	all genes	276.132620726922	-0.0498738839832965	0.99992116680452	51.5666442760049	0.308360082713192	0.999868747149118	Not_significant	-3.03690037552941e-05	NA	NA	NA	-3.03690037552941e-05	Not_significant
ENSG00000137177.20	186.970561424278	-0.0891776517180185	0.999930075229515	KIF13A	all genes	843.262715319762	-0.00570595579783516	0.99992116680452	26.9184052147976	-0.0891723553844462	0.999868747149118	Not_significant	-3.03690037552941e-05	NA	NA	NA	-3.03690037552941e-05	RNA_up
ENSG00000137198.10	46.9009510173648	0.000183668233838783	0.999930075229515	GMPR	all genes	71.561398044004	0.133465302105873	0.99992116680452	24.5840203001212	0.133000190096826	0.999868747149118	Not_significant	-3.03690037552941e-05	NA	NA	NA	-3.03690037552941e-05	Not_significant
ENSG00000137200.13	167.810308114283	0.195863515057593	0.999930075229515	CMTR1	all genes	463.901932076058	0.14179707926701	0.99992116680452	61.4697747921087	0.347164373076859	0.999868747149118	Not_significant	-3.03690037552941e-05	NA	NA	NA	-3.03690037552941e-05	Not_significant
ENSG00000137203.13	49.2055796671979	-0.0142855030191424	0.999930075229515	TFAP2A	all genes	49.0794452865468	0.00466198747758254	0.99992116680452	29.1084159054013	-0.010675762342449	0.999868747149118	Not_significant	-3.03690037552941e-05	NA	NA	NA	-3.03690037552941e-05	Not_significant
ENSG00000137207.12	300.692017947602	-0.0286127413634805	0.999930075229515	YIPF3	all genes	631.643543239087	0.0384186612943239	0.99992116680452	135.582900656799	0.00622338711008463	0.999868747149118	Not_significant	-3.03690037552941e-05	NA	NA	NA	-3.03690037552941e-05	Not_significant
ENSG00000137210.14	141.635474720863	-0.147939428483268	0.999930075229515	TMEM14B	all genes	495.13153170331	-0.132523795250293	0.99992116680452	38.679764098996	-0.26968190592191	0.999868747149118	Not_significant	-3.03690037552941e-05	NA	NA	NA	-3.03690037552941e-05	Not_significant
ENSG00000137216.19	180.284707058954	0.0507232186966774	0.999930075229515	TMEM63B	all genes	459.01007157226	0.0840887697675328	0.99992116680452	71.0485808028784	0.140699675279675	0.999868747149118	Not_significant	-3.03690037552941e-05	NA	NA	NA	-3.03690037552941e-05	Not_significant
ENSG00000137221.14	121.276424687246	-0.199078751260309	0.999930075229515	TJAP1	all genes	428.821429104107	-0.051620937427214	0.99992116680452	32.5084286842587	-0.23941215822377	0.999868747149118	Not_significant	-3.03690037552941e-05	NA	NA	NA	-3.03690037552941e-05	Not_significant
ENSG00000137267.6	78.6048232516996	-0.522902121730521	0.999930075229515	TUBB2A	all genes	161.427712603559	-0.054474502700694	0.99992116680452	35.9057843989335	-0.562834110210871	0.999868747149118	Not_significant	-3.03690037552941e-05	NA	NA	NA	-3.03690037552941e-05	Not_significant
ENSG00000137269.15	69.6809936381605	-0.432817448253007	0.999930075229515	LRRC1	all genes	230.633951730613	-0.0409245253694621	0.99992116680452	20.697350278722	-0.512564609254923	0.999868747149118	Not_significant	-3.03690037552941e-05	NA	NA	NA	-3.03690037552941e-05	Not_significant
ENSG00000137275.14	139.87825962339	-0.0777886994392664	0.999930075229515	RIPK1	all genes	317.328246299278	-0.0631385924433453	0.99992116680452	60.0824573905307	-0.143131160987009	0.999868747149118	Not_significant	-3.03690037552941e-05	NA	NA	NA	-3.03690037552941e-05	Not_significant
ENSG00000137288.10	149.235735782545	-0.233419086054613	0.999930075229515	UQCC2	all genes	355.077138315142	0.0143878375711195	0.99992116680452	62.0008633361144	-0.23337781825802	0.999868747149118	Not_significant	-3.03690037552941e-05	NA	NA	NA	-3.03690037552941e-05	Not_significant
ENSG00000137312.15	154.337210505206	0.157710401541894	0.999930075229515	FLOT1	all genes	544.794700840751	0.0560349281949279	0.99992116680452	41.4898237631048	0.211394002217859	0.999868747149118	Not_significant	-3.03690037552941e-05	NA	NA	NA	-3.03690037552941e-05	Not_significant
ENSG00000137331.12	2439.72511849954	0.131449080682634	0.999930075229515	IER3	all genes	2761.49831823855	0.0318055388064258	0.99992116680452	1401.07033152025	0.164227296236586	0.999868747149118	Not_significant	-3.03690037552941e-05	NA	NA	NA	-3.03690037552941e-05	TE_up
ENSG00000137337.15	387.852926396695	0.123825088764203	0.999930075229515	MDC1	all genes	940.743694818071	0.0167555242700553	0.99992116680452	158.855358233426	0.140324553372974	0.999868747149118	Not_significant	-3.03690037552941e-05	NA	NA	NA	-3.03690037552941e-05	Not_significant
ENSG00000137343.18	52.4636690601469	0.0331102138360522	0.999930075229515	ATAT1	all genes	118.797112293831	0.0868967979576162	0.99992116680452	22.5635403439238	0.119856905202418	0.999868747149118	Not_significant	-3.03690037552941e-05	NA	NA	NA	-3.03690037552941e-05	Not_significant
ENSG00000137409.19	546.545579775013	-0.0649212942864833	0.999930075229515	MTCH1	all genes	1534.77787106711	0.0076346070426222	0.99992116680452	197.177976355849	-0.0573981374345002	0.999868747149118	Not_significant	-3.03690037552941e-05	NA	NA	NA	-3.03690037552941e-05	Not_significant
ENSG00000137411.18	129.146426583211	-0.439767721236128	0.999930075229515	VARS2	all genes	442.055119360947	0.108154482947496	0.99992116680452	36.4685985606739	-0.317568215141186	0.999868747149118	Not_significant	-3.03690037552941e-05	NA	NA	NA	-3.03690037552941e-05	Not_significant
ENSG00000137413.16	75.5260774243711	-0.248620030592398	0.999930075229515	TAF8	all genes	187.563214673618	0.0579102145453673	0.99992116680452	30.3726209747579	-0.196854755009957	0.999868747149118	Not_significant	-3.03690037552941e-05	NA	NA	NA	-3.03690037552941e-05	Not_significant
ENSG00000137449.16	53.2250495795505	-0.14436751583326	0.999930075229515	CPEB2	all genes	125.708471779068	0.0774739663608722	0.99992116680452	22.2253975969635	-0.0554054999251171	0.999868747149118	Not_significant	-3.03690037552941e-05	NA	NA	NA	-3.03690037552941e-05	Not_significant
ENSG00000137486.17	50.3527341543012	-0.0854370521421932	0.999930075229515	ARRB1	all genes	121.982086200538	0.0916881532109857	0.99992116680452	20.6385267816432	0.000124070598648115	0.999868747149118	Not_significant	-3.03690037552941e-05	NA	NA	NA	-3.03690037552941e-05	Not_significant
ENSG00000137497.17	646.617694723031	0.0768600526613844	0.999930075229515	NUMA1	all genes	1634.61985029695	0.00988368595936786	0.99992116680452	256.351433311511	0.088850522622187	0.999868747149118	Not_significant	-3.03690037552941e-05	NA	NA	NA	-3.03690037552941e-05	Not_significant
ENSG00000137500.9	132.293818182986	-0.116929047056624	0.999930075229515	CCDC90B	all genes	456.745678983757	0.0408994100698772	0.99992116680452	36.8680447507063	-0.0651754603531458	0.999868747149118	Not_significant	-3.03690037552941e-05	NA	NA	NA	-3.03690037552941e-05	Not_significant
ENSG00000137504.13	177.297564866365	-0.02326033270822	0.999930075229515	CREBZF	all genes	684.228660188503	0.0907871434838195	0.99992116680452	40.2349218839236	0.0415769398503765	0.999868747149118	Not_significant	-3.03690037552941e-05	NA	NA	NA	-3.03690037552941e-05	RNA_up
ENSG00000137509.11	293.551023683395	-0.194899079269617	0.999930075229515	PRCP	all genes	584.515372219225	0.105844190957698	0.99992116680452	136.460418867396	-0.0936965372055161	0.999868747149118	Not_significant	-3.03690037552941e-05	NA	NA	NA	-3.03690037552941e-05	Not_significant
ENSG00000137513.10	83.9517039234056	-0.329203276052075	0.999930075229515	NARS2	all genes	280.917558154529	0.00450482934256567	0.99992116680452	24.5295606313319	-0.328898770308465	0.999868747149118	Not_significant	-3.03690037552941e-05	NA	NA	NA	-3.03690037552941e-05	Not_significant
ENSG00000137522.18	44.625264226856	0.235887398478001	0.999930075229515	RNF121	all genes	92.4258409137277	-0.185908840181981	0.99992116680452	20.2871893313896	0.0567989216287943	0.999868747149118	Not_significant	-3.03690037552941e-05	NA	NA	NA	-3.03690037552941e-05	Not_significant
ENSG00000137547.9	204.774502441099	-0.0819983803042275	0.999930075229515	MRPL15	all genes	473.267139141371	0.0837145665425269	0.99992116680452	86.8577228301908	-0.00366746181845416	0.999868747149118	Not_significant	-3.03690037552941e-05	NA	NA	NA	-3.03690037552941e-05	Not_significant
ENSG00000137563.12	246.772506632437	0.234267443605131	0.999930075229515	GGH	all genes	589.622007331964	0.069680963986157	0.99992116680452	102.17841591643	0.312648663864786	0.999868747149118	Not_significant	-3.03690037552941e-05	NA	NA	NA	-3.03690037552941e-05	Not_significant
ENSG00000137574.11	211.761008438435	-0.532808657715798	0.999930075229515	TGS1	all genes	774.220236712117	-0.0053938639220647	0.99992116680452	53.5266568226584	-0.534729538794413	0.999868747149118	Not_significant	-3.03690037552941e-05	NA	NA	NA	-3.03690037552941e-05	Not_significant
ENSG00000137575.12	185.163500473001	-0.1969774537921	0.999930075229515	SDCBP	all genes	441.778768705875	0.244625298402294	0.99992116680452	76.7674219124558	0.0500167422440692	0.999868747149118	Not_significant	-3.03690037552941e-05	NA	NA	NA	-3.03690037552941e-05	RNA_down
ENSG00000137628.17	126.560580596379	-0.0957737713470623	0.999930075229515	DDX60	all genes	481.267317417693	0.768012547654673	1.32233145044095e-05	29.6280701712266	0.673949611897366	0.999868747149118	RNA_up	-3.03690037552941e-05	NA	0	0	-3.03690037552941e-05	Not_significant
ENSG00000137642.13	244.429714518499	0.173564566077482	0.999930075229515	SORL1	all genes	475.913578706349	0.0399853243419001	0.99992116680452	114.979131337016	0.218205810687617	0.999868747149118	Not_significant	-3.03690037552941e-05	NA	NA	NA	-3.03690037552941e-05	Not_significant
ENSG00000137656.12	169.956781273866	0.460310165350189	0.999930075229515	BUD13	all genes	568.362174063702	-0.0642098304926963	0.99992116680452	49.7185787805416	0.378658430815785	0.999868747149118	Not_significant	-3.03690037552941e-05	NA	NA	NA	-3.03690037552941e-05	Not_significant
ENSG00000137692.12	158.543175850782	0.211922357988739	0.999930075229515	DCUN1D5	all genes	600.558527539348	0.09806983279561	0.99992116680452	37.4058220335881	0.316169599279247	0.999868747149118	Not_significant	-3.03690037552941e-05	NA	NA	NA	-3.03690037552941e-05	Not_significant
ENSG00000137693.14	362.243227939572	0.205647736896328	0.999930075229515	YAP1	all genes	943.830795387607	-0.0683449242387208	0.99992116680452	140.02425550662	0.145253956448783	0.999868747149118	Not_significant	-3.03690037552941e-05	NA	NA	NA	-3.03690037552941e-05	TE_down
ENSG00000137700.18	59.3614169352577	0.443280920438045	0.999930075229515	SLC37A4	all genes	144.46817998466	0.0841743559866066	0.99992116680452	24.2514884311905	0.514374833810589	0.999868747149118	Not_significant	-3.03690037552941e-05	NA	NA	NA	-3.03690037552941e-05	Not_significant
ENSG00000137710.16	300.83467945799	-0.0168050523790396	0.999930075229515	RDX	all genes	1070.35796254114	-0.0560340857696746	0.99992116680452	79.8068821041357	-0.0877798018277258	0.999868747149118	Not_significant	-3.03690037552941e-05	NA	NA	NA	-3.03690037552941e-05	Not_significant
ENSG00000137713.16	199.528266040977	0.273913059412818	0.999930075229515	PPP2R1B	all genes	434.656649119379	-0.0749660966209581	0.99992116680452	88.0019190247265	0.192473421524438	0.999868747149118	Not_significant	-3.03690037552941e-05	NA	NA	NA	-3.03690037552941e-05	Not_significant
ENSG00000137714.3	53.8177154281306	-0.0934907105955848	0.999930075229515	FDX1	all genes	120.133714672312	0.0189411776822822	0.99992116680452	23.3600323609553	-0.0487237300478963	0.999868747149118	Not_significant	-3.03690037552941e-05	NA	NA	NA	-3.03690037552941e-05	Not_significant
ENSG00000137720.8	111.363812632274	0.177270502017966	0.999930075229515	C11orf1	all genes	214.902747724226	-0.12445844785816	0.99992116680452	52.6481513553721	0.0497158140680908	0.999868747149118	Not_significant	-3.03690037552941e-05	NA	NA	NA	-3.03690037552941e-05	Not_significant
ENSG00000137767.14	97.8461844213399	0.416587965214234	0.999930075229515	SQOR	all genes	203.566181369163	0.0715440930043384	0.99992116680452	44.358609389063	0.504378968414696	0.999868747149118	Not_significant	-3.03690037552941e-05	NA	NA	NA	-3.03690037552941e-05	Not_significant
ENSG00000137770.14	186.144968197216	-0.161053788557203	0.999930075229515	CTDSPL2	all genes	712.00853623324	-0.202727148801133	0.99992116680452	43.0472017009751	-0.367339504827197	0.999868747149118	Not_significant	-3.03690037552941e-05	NA	NA	NA	-3.03690037552941e-05	Not_significant
ENSG00000137776.17	636.426800698447	-0.15607314641327	0.999930075229515	SLTM	all genes	2253.14731687306	-0.000362291255534252	0.99992116680452	170.241446571312	-0.150441230358782	0.999868747149118	Not_significant	-3.03690037552941e-05	NA	NA	NA	-3.03690037552941e-05	Not_significant
ENSG00000137801.11	1028.8216799679	0.0781032013648317	0.999930075229515	THBS1	all genes	1414.54309911796	0.0166779609493874	0.99992116680452	559.013466229164	0.0962317018745079	0.999868747149118	Not_significant	-3.03690037552941e-05	NA	NA	NA	-3.03690037552941e-05	RNA_up
ENSG00000137802.14	82.5187396050645	0.200641084310658	0.999930075229515	MAPKBP1	all genes	285.530108493823	0.0360259399503589	0.99992116680452	22.923756660455	0.209340648791144	0.999868747149118	Not_significant	-3.03690037552941e-05	NA	NA	NA	-3.03690037552941e-05	Not_significant
ENSG00000137804.14	609.865128593171	0.0814461895928661	0.999930075229515	NUSAP1	all genes	1373.97324443961	-0.00214980462590108	0.99992116680452	263.129058510986	0.0800195642678831	0.999868747149118	Not_significant	-3.03690037552941e-05	NA	NA	NA	-3.03690037552941e-05	Not_significant
ENSG00000137807.15	399.185491334141	0.210855154540737	0.999930075229515	KIF23	all genes	1175.02480230779	0.0449214853511637	0.99992116680452	137.137348416287	0.256131807056611	0.999868747149118	Not_significant	-3.03690037552941e-05	NA	NA	NA	-3.03690037552941e-05	RNA_down
ENSG00000137812.19	287.969666501815	-0.0325794400449841	0.999930075229515	KNL1	all genes	995.867921289139	-0.0559442390859004	0.99992116680452	80.0476524921003	-0.0988029409765246	0.999868747149118	Not_significant	-3.03690037552941e-05	NA	NA	NA	-3.03690037552941e-05	RNA_down
ENSG00000137814.11	131.978463814343	-0.1631941896982	0.999930075229515	HAUS2	all genes	384.02172382674	-0.0352444314045429	0.99992116680452	45.9128263693557	-0.211882329196943	0.999868747149118	Not_significant	-3.03690037552941e-05	NA	NA	NA	-3.03690037552941e-05	Not_significant
ENSG00000137815.14	145.348649807522	0.193672309171362	0.999930075229515	RTF1	all genes	350.316522496533	-0.0580238729921733	0.99992116680452	59.8077232661564	0.138562694429943	0.999868747149118	Not_significant	-3.03690037552941e-05	NA	NA	NA	-3.03690037552941e-05	Not_significant
ENSG00000137818.12	2311.09006990423	-0.164687204162145	0.999930075229515	RPLP1	all genes	11039.6572811265	0.0156601409359276	0.99992116680452	254.470552734885	-0.148863033745212	0.999868747149118	Not_significant	-3.03690037552941e-05	NA	NA	NA	-3.03690037552941e-05	Not_significant
ENSG00000137822.12	73.3369631175039	0.310505526102567	0.999930075229515	TUBGCP4	all genes	169.645883382144	-0.176723755674475	0.99992116680452	31.0818444525657	0.1294494148189	0.999868747149118	Not_significant	-3.03690037552941e-05	NA	NA	NA	-3.03690037552941e-05	Not_significant
ENSG00000137824.16	86.9832071793602	-0.222231867763829	0.999930075229515	RMDN3	all genes	242.228919543001	0.0916901412222388	0.99992116680452	31.6378132873412	-0.12183876560229	0.999868747149118	Not_significant	-3.03690037552941e-05	NA	NA	NA	-3.03690037552941e-05	Not_significant
ENSG00000137831.15	153.206449852678	-0.174529866853987	0.999930075229515	UACA	all genes	568.404754733913	-0.0269734402341775	0.99992116680452	37.6793217090271	-0.216209386673594	0.999868747149118	Not_significant	-3.03690037552941e-05	NA	NA	NA	-3.03690037552941e-05	Not_significant
ENSG00000137843.12	104.803767403032	-0.154019398100302	0.999930075229515	PAK6	all genes	253.585426298058	-0.041278574071623	0.99992116680452	43.0000912525458	-0.192571677391115	0.999868747149118	Not_significant	-3.03690037552941e-05	NA	NA	NA	-3.03690037552941e-05	Not_significant
ENSG00000137845.15	383.834214042379	0.015757803928771	0.999930075229515	ADAM10	all genes	888.500055230344	-0.00450845900902388	0.99992116680452	162.581553518348	0.0115506014901189	0.999868747149118	Not_significant	-3.03690037552941e-05	NA	NA	NA	-3.03690037552941e-05	Not_significant
ENSG00000137857.17	63.710212821224	-0.00994090599093573	0.999930075229515	DUOX1	all genes	150.519930983848	-0.244470564015325	0.99992116680452	26.5948207469816	-0.227391847186668	0.999868747149118	Not_significant	-3.03690037552941e-05	NA	NA	NA	-3.03690037552941e-05	Not_significant
ENSG00000137868.19	146.040143366169	0.311805781708767	0.999930075229515	STRA6	all genes	206.650723029682	-0.0783167820939102	0.99992116680452	78.6091780935685	0.227238632940644	0.999868747149118	Not_significant	-3.03690037552941e-05	NA	NA	NA	-3.03690037552941e-05	Not_significant
ENSG00000137876.10	221.528612100728	-0.00182209563114971	0.999930075229515	RSL24D1	all genes	668.621254239376	-0.178742540906547	0.99992116680452	73.9944790130385	-0.188763669558213	0.999868747149118	Not_significant	-3.03690037552941e-05	NA	NA	NA	-3.03690037552941e-05	Not_significant
ENSG00000137936.18	583.576506057867	0.257618305534776	0.999930075229515	BCAR3	all genes	2073.16696596961	-0.198907668473432	0.99992116680452	155.201212754025	0.0603178557800757	0.999868747149118	Not_significant	-3.03690037552941e-05	NA	NA	NA	-3.03690037552941e-05	TE_down
ENSG00000137942.16	213.763072274672	-0.107365367626731	0.999930075229515	FNBP1L	all genes	617.013138605411	-0.0235722432752806	0.99992116680452	74.9901016725965	-0.138128494749242	0.999868747149118	Not_significant	-3.03690037552941e-05	NA	NA	NA	-3.03690037552941e-05	Not_significant
ENSG00000137944.18	63.9731752228005	-0.144241783656054	0.999930075229515	KYAT3	all genes	190.526197752547	0.0382365053778947	0.99992116680452	21.6895963666799	-0.0973640322356893	0.999868747149118	Not_significant	-3.03690037552941e-05	NA	NA	NA	-3.03690037552941e-05	Not_significant
ENSG00000137947.12	174.444918859388	-0.17528001232486	0.999930075229515	GTF2B	all genes	451.809128208243	-0.0333970034093511	0.99992116680452	67.7743728243566	-0.19729656880954	0.999868747149118	Not_significant	-3.03690037552941e-05	NA	NA	NA	-3.03690037552941e-05	Not_significant
ENSG00000137955.16	703.224386962411	-0.272267065573337	0.999930075229515	RABGGTB	all genes	2751.47866285664	0.0592458140632199	0.99992116680452	154.758079125755	-0.21384759055092	0.999868747149118	Not_significant	-3.03690037552941e-05	NA	NA	NA	-3.03690037552941e-05	Not_significant
ENSG00000137962.13	872.180143588381	0.0307260484127191	0.999930075229515	ARHGAP29	all genes	3469.2519895447	-0.197702710913571	0.99992116680452	184.73626179374	-0.163631612544239	0.999868747149118	Not_significant	-3.03690037552941e-05	NA	NA	NA	-3.03690037552941e-05	Not_significant
ENSG00000137992.14	65.9416449239532	0.135970966513201	0.999930075229515	DBT	all genes	207.492899929811	-0.0909103278233004	0.99992116680452	20.9442944775078	0.0294063711825686	0.999868747149118	Not_significant	-3.03690037552941e-05	NA	NA	NA	-3.03690037552941e-05	Not_significant
ENSG00000137996.12	179.575260327614	-0.193894037739213	0.999930075229515	RTCA	all genes	534.538897691234	0.104697127390009	0.99992116680452	60.9433247432742	-0.0999416304404042	0.999868747149118	Not_significant	-3.03690037552941e-05	NA	NA	NA	-3.03690037552941e-05	Not_significant
ENSG00000138002.15	58.7170090902327	-0.219664866062983	0.999930075229515	IFT172	all genes	138.246184519956	-0.111314304846273	0.99992116680452	24.5805625928791	-0.325813511584482	0.999868747149118	Not_significant	-3.03690037552941e-05	NA	NA	NA	-3.03690037552941e-05	Not_significant
ENSG00000138018.18	196.007408940947	0.276032110537933	0.999930075229515	SELENOI	all genes	404.236418622615	-0.0744582801016076	0.99992116680452	89.3142533774254	0.21463503458492	0.999868747149118	Not_significant	-3.03690037552941e-05	NA	NA	NA	-3.03690037552941e-05	Not_significant
ENSG00000138029.14	259.364731591343	0.0031888029515541	0.999930075229515	HADHB	all genes	570.336328869363	0.100420161764064	0.99992116680452	113.714885193995	0.0918064800230826	0.999868747149118	Not_significant	-3.03690037552941e-05	NA	NA	NA	-3.03690037552941e-05	Not_significant
ENSG00000138031.14	142.041220981855	-0.273886272364234	0.999930075229515	ADCY3	all genes	634.155710845707	0.0888151449160713	0.99992116680452	21.2725695488191	-0.186505306042384	0.999868747149118	Not_significant	-3.03690037552941e-05	NA	NA	NA	-3.03690037552941e-05	RNA_up
ENSG00000138032.21	107.945464745032	-0.341698653365329	0.999930075229515	PPM1B	all genes	434.507163994942	0.110239470828602	0.99992116680452	22.2108983572157	-0.238278544251311	0.999868747149118	Not_significant	-3.03690037552941e-05	NA	NA	NA	-3.03690037552941e-05	Not_significant
ENSG00000138035.15	313.536191203417	-0.112407002022095	0.999930075229515	PNPT1	all genes	1226.59191263523	0.106240792184712	0.99992116680452	69.0086032056509	-0.00187543585249871	0.999868747149118	Not_significant	-3.03690037552941e-05	NA	NA	NA	-3.03690037552941e-05	Not_significant
ENSG00000138036.18	71.9019403910498	0.319408922075198	0.999930075229515	DYNC2LI1	all genes	207.855953334019	-0.0143494249960044	0.99992116680452	25.1862414535521	0.297538522672522	0.999868747149118	Not_significant	-3.03690037552941e-05	NA	NA	NA	-3.03690037552941e-05	Not_significant
ENSG00000138050.15	111.825066250026	-0.0162410941066825	0.999930075229515	THUMPD2	all genes	469.151982371501	-0.0818222772596341	0.99992116680452	20.577539065654	-0.0647564863730297	0.999868747149118	Not_significant	-3.03690037552941e-05	NA	NA	NA	-3.03690037552941e-05	Not_significant
ENSG00000138069.18	376.250382755499	-0.275397341312594	0.999930075229515	RAB1A	all genes	805.38545620805	0.135874226689871	0.99992116680452	167.749224993461	-0.146214470090178	0.999868747149118	Not_significant	-3.03690037552941e-05	NA	NA	NA	-3.03690037552941e-05	RNA_down
ENSG00000138071.13	269.70936135918	0.0481486442802631	0.999930075229515	ACTR2	all genes	502.501665502024	0.0194187394538661	0.99992116680452	129.796886958826	0.0672706202706719	0.999868747149118	Not_significant	-3.03690037552941e-05	NA	NA	NA	-3.03690037552941e-05	Not_significant
ENSG00000138073.14	177.600138142761	0.523318014167265	0.999930075229515	PREB	all genes	603.627854438039	-0.0542984531394182	0.99992116680452	50.7092731263364	0.460969706884542	0.999868747149118	Not_significant	-3.03690037552941e-05	NA	NA	NA	-3.03690037552941e-05	RNA_up
ENSG00000138074.15	137.775874885907	-0.0635965015137529	0.999930075229515	SLC5A6	all genes	364.150440160474	-0.0949959465662263	0.99992116680452	52.6131782794902	-0.17047608529563	0.999868747149118	Not_significant	-3.03690037552941e-05	NA	NA	NA	-3.03690037552941e-05	Not_significant
ENSG00000138078.15	174.473916254639	0.121833116644089	0.999930075229515	PREPL	all genes	490.440484338412	-0.168167078106709	0.99992116680452	62.8958440822839	-0.0511715583060684	0.999868747149118	Not_significant	-3.03690037552941e-05	NA	NA	NA	-3.03690037552941e-05	Not_significant
ENSG00000138081.20	179.327808616781	0.311128508974563	0.999930075229515	FBXO11	all genes	417.679190769721	-0.118487831654309	0.99992116680452	75.6480870312712	0.18850562520123	0.999868747149118	Not_significant	-3.03690037552941e-05	NA	NA	NA	-3.03690037552941e-05	Not_significant
ENSG00000138085.16	269.377841962355	0.218619499536807	0.999930075229515	ATRAID	all genes	707.147318776952	-0.0941473252761067	0.99992116680452	103.453404264461	0.136683679051958	0.999868747149118	Not_significant	-3.03690037552941e-05	NA	NA	NA	-3.03690037552941e-05	Not_significant
ENSG00000138092.11	83.5827348088348	-0.361339323358381	0.999930075229515	CENPO	all genes	214.939684390686	0.0463417168015752	0.99992116680452	32.6793119463932	-0.324922672738452	0.999868747149118	Not_significant	-3.03690037552941e-05	NA	NA	NA	-3.03690037552941e-05	Not_significant
ENSG00000138095.19	1089.81848174649	-0.1427314702427	0.999930075229515	LRPPRC	all genes	3110.95187218467	-0.0926995791164419	0.99992116680452	386.760102008511	-0.238078184021306	0.999868747149118	Not_significant	-3.03690037552941e-05	NA	NA	NA	-3.03690037552941e-05	Not_significant
ENSG00000138107.13	363.750789296542	0.0571446324800664	0.999930075229515	ACTR1A	all genes	620.829165746601	0.0163063151688949	0.99992116680452	182.246798945814	0.0770149091834796	0.999868747149118	Not_significant	-3.03690037552941e-05	NA	NA	NA	-3.03690037552941e-05	Not_significant
ENSG00000138119.17	1792.96143382039	-0.122308467110935	0.999930075229515	MYOF	all genes	5841.01276300572	-0.100189025905176	0.99992116680452	544.157408118808	-0.221983215216753	0.999868747149118	Not_significant	-3.03690037552941e-05	NA	NA	NA	-3.03690037552941e-05	TE_down
ENSG00000138138.13	254.066502852744	0.0437320966955632	0.999930075229515	ATAD1	all genes	685.132858000071	-0.00648485466177588	0.99992116680452	95.2581311862843	0.0511343995920421	0.999868747149118	Not_significant	-3.03690037552941e-05	NA	NA	NA	-3.03690037552941e-05	Not_significant
ENSG00000138160.6	232.40134078986	-0.275166033328845	0.999930075229515	KIF11	all genes	764.365740584424	0.0611212230955818	0.99992116680452	69.6302888557438	-0.229749954540388	0.999868747149118	Not_significant	-3.03690037552941e-05	NA	NA	NA	-3.03690037552941e-05	Not_significant
ENSG00000138162.19	158.621044047158	-0.251192806910349	0.999930075229515	TACC2	all genes	439.913103447856	-0.0509239027882354	0.99992116680452	57.9382636600247	-0.301624644903472	0.999868747149118	Not_significant	-3.03690037552941e-05	NA	NA	NA	-3.03690037552941e-05	Not_significant
ENSG00000138166.6	977.514861058112	0.280558314904489	0.999930075229515	DUSP5	all genes	3222.67817039909	-0.217252799981713	0.485974785558103	291.757583943	0.0725503928869736	0.999868747149118	Not_significant	-3.03690037552941e-05	NA	NA	NA	-3.03690037552941e-05	TE_down
ENSG00000138175.9	111.501079741352	-0.30571993459342	0.999930075229515	ARL3	all genes	223.000760768332	0.211935579139835	0.99992116680452	51.7105035585599	-0.0880043620610943	0.999868747149118	Not_significant	-3.03690037552941e-05	NA	NA	NA	-3.03690037552941e-05	Not_significant
ENSG00000138180.16	326.018603560465	-0.310775722236142	0.999930075229515	CEP55	all genes	1087.94723574459	0.0868701286524314	0.99992116680452	95.6457241660916	-0.213766400633975	0.999868747149118	Not_significant	-3.03690037552941e-05	NA	NA	NA	-3.03690037552941e-05	Not_significant
ENSG00000138182.14	269.983334063383	-0.319980046700222	0.999930075229515	KIF20B	all genes	983.006102061561	-0.0590532113520323	0.99992116680452	68.7786656537793	-0.399186321613372	0.999868747149118	Not_significant	-3.03690037552941e-05	NA	NA	NA	-3.03690037552941e-05	Not_significant
ENSG00000138190.17	99.2445139100523	0.141725562595688	0.999930075229515	EXOC6	all genes	333.250583206086	-0.0706457310002563	0.99992116680452	28.8663520291049	0.0450671359943485	0.999868747149118	Not_significant	-3.03690037552941e-05	NA	NA	NA	-3.03690037552941e-05	Not_significant
ENSG00000138231.13	135.749179022665	-0.091881086518221	0.999930075229515	DBR1	all genes	387.632824276261	-0.0728081489758796	0.99992116680452	48.1571180578771	-0.159392681672943	0.999868747149118	Not_significant	-3.03690037552941e-05	NA	NA	NA	-3.03690037552941e-05	Not_significant
ENSG00000138246.17	252.884979601439	0.26024706249991	0.999930075229515	DNAJC13	all genes	1017.35600612381	-0.0887994904731191	0.99992116680452	52.0907214095162	0.191162020033015	0.999868747149118	Not_significant	-3.03690037552941e-05	NA	NA	NA	-3.03690037552941e-05	Not_significant
ENSG00000138279.16	526.039769279917	0.0717799195117529	0.999930075229515	ANXA7	all genes	1334.01628912608	-0.00373818689250575	0.99992116680452	208.011942486168	0.0701031105947316	0.999868747149118	Not_significant	-3.03690037552941e-05	NA	NA	NA	-3.03690037552941e-05	Not_significant
ENSG00000138303.18	73.1365994731066	-0.101184627818559	0.999930075229515	ASCC1	all genes	177.813715259183	0.0185580285601079	0.99992116680452	29.8994166758781	-0.0820401166402848	0.999868747149118	Not_significant	-3.03690037552941e-05	NA	NA	NA	-3.03690037552941e-05	Not_significant
ENSG00000138326.21	2473.35591373133	-0.145464360912862	0.999930075229515	RPS24	all genes	8319.44294236864	0.0112855734587477	0.99992116680452	717.263452567366	-0.13352279698725	0.999868747149118	Not_significant	-3.03690037552941e-05	NA	NA	NA	-3.03690037552941e-05	Not_significant
ENSG00000138346.15	105.203309998901	-0.0925106960649111	0.999930075229515	DNA2	all genes	395.352787790286	0.120135419032566	0.99992116680452	25.2194856825444	0.0412825776386743	0.999868747149118	Not_significant	-3.03690037552941e-05	NA	NA	NA	-3.03690037552941e-05	Not_significant
ENSG00000138363.15	341.141728537381	0.16380748579647	0.999930075229515	ATIC	all genes	218.00666500239	-0.291125815911295	0.99992116680452	217.343614579158	-0.132853025358036	0.999868747149118	Not_significant	-3.03690037552941e-05	NA	NA	NA	-3.03690037552941e-05	Not_significant
ENSG00000138375.13	78.23381552488	0.0578518076016952	0.999930075229515	SMARCAL1	all genes	210.424809570003	0.0458863179436527	0.99992116680452	29.4077736328589	0.101183185384265	0.999868747149118	Not_significant	-3.03690037552941e-05	NA	NA	NA	-3.03690037552941e-05	Not_significant
ENSG00000138376.11	121.888001212817	0.248843058687067	0.999930075229515	BARD1	all genes	399.014065135358	-0.0777438545167489	0.99992116680452	36.7323817701622	0.203661988015584	0.999868747149118	Not_significant	-3.03690037552941e-05	NA	NA	NA	-3.03690037552941e-05	Not_significant
ENSG00000138382.15	215.278375115673	-0.0858549847496662	0.999930075229515	METTL5	all genes	732.155633929006	0.021812081862735	0.99992116680452	61.4113535226823	-0.066853843972564	0.999868747149118	Not_significant	-3.03690037552941e-05	NA	NA	NA	-3.03690037552941e-05	Not_significant
ENSG00000138385.16	303.588894226764	-0.00454820392744155	0.999930075229515	SSB	all genes	1194.54738140526	0.0684136649345396	0.99992116680452	65.9707222038443	0.0600264324026206	0.999868747149118	Not_significant	-3.03690037552941e-05	NA	NA	NA	-3.03690037552941e-05	Not_significant
ENSG00000138398.16	379.705861208856	-0.0566839739704406	0.999930075229515	PPIG	all genes	1348.84277927296	0.103617415591725	0.99992116680452	100.994860721477	0.0495550427444271	0.999868747149118	Not_significant	-3.03690037552941e-05	NA	NA	NA	-3.03690037552941e-05	Not_significant
ENSG00000138413.13	211.554831654217	0.371087405931762	0.999930075229515	IDH1	all genes	462.225932683872	0.111301743121016	0.99992116680452	93.1089532079828	0.488125752160493	0.999868747149118	Not_significant	-3.03690037552941e-05	NA	NA	NA	-3.03690037552941e-05	Not_significant
ENSG00000138430.16	483.847011181644	-0.167177714329545	0.999930075229515	OLA1	all genes	1909.13039753904	-0.0773033668155841	0.99992116680452	104.448441908445	-0.249717547327715	0.999868747149118	Not_significant	-3.03690037552941e-05	NA	NA	NA	-3.03690037552941e-05	Not_significant
ENSG00000138433.16	94.8593737821558	-0.619242759715421	0.999930075229515	CIR1	all genes	285.510270960628	0.149609698672147	0.99992116680452	31.7935257935841	-0.469403763198319	0.999868747149118	Not_significant	-3.03690037552941e-05	NA	NA	NA	-3.03690037552941e-05	Not_significant
ENSG00000138434.17	1986.43071950313	0.00772050503819851	0.999930075229515	ITPRID2	all genes	9197.99543548064	0.0484888094773118	0.99992116680452	255.480133784182	0.0612684629305408	0.999868747149118	Not_significant	-3.03690037552941e-05	NA	NA	NA	-3.03690037552941e-05	TE_down
ENSG00000138442.9	190.939402530385	-0.163347916642409	0.999930075229515	WDR12	all genes	647.702885940493	-0.0495171787302231	0.99992116680452	54.6648193814114	-0.198021998876187	0.999868747149118	Not_significant	-3.03690037552941e-05	NA	NA	NA	-3.03690037552941e-05	Not_significant
ENSG00000138443.16	121.073267057566	0.0121719605853501	0.999930075229515	ABI2	all genes	366.220265380858	0.0999865486379866	0.99992116680452	40.3350308900619	0.123417239613503	0.999868747149118	Not_significant	-3.03690037552941e-05	NA	NA	NA	-3.03690037552941e-05	Not_significant
ENSG00000138448.12	324.257785691696	0.13530971654638	0.999930075229515	ITGAV	all genes	765.093624161576	0.0147090846636079	0.99992116680452	135.525794958487	0.144972385092554	0.999868747149118	Not_significant	-3.03690037552941e-05	NA	NA	NA	-3.03690037552941e-05	Not_significant
ENSG00000138463.9	70.9969527031704	0.0134488645786639	0.999930075229515	SLC49A4	all genes	171.312682692632	-0.0251800637309326	0.99992116680452	29.1808900078948	0.00785781715214552	0.999868747149118	Not_significant	-3.03690037552941e-05	NA	NA	NA	-3.03690037552941e-05	Not_significant
ENSG00000138495.6	106.833869922966	-0.271570992018408	0.999930075229515	COX17	all genes	184.375545859981	-0.0421876368795327	0.99992116680452	53.2727618189196	-0.304127304188519	0.999868747149118	Not_significant	-3.03690037552941e-05	NA	NA	NA	-3.03690037552941e-05	Not_significant
ENSG00000138496.16	156.680336281311	0.126426447920887	0.999930075229515	PARP9	all genes	440.470364228026	0.768878195894635	1.12072299400709e-05	56.4578063277987	0.898546251382866	0.810044290014688	RNA_up	-3.03690037552941e-05	NA	0	0	-3.03690037552941e-05	Not_significant
ENSG00000138592.14	331.299221949142	-0.278079085807058	0.999930075229515	USP8	all genes	1327.19522859338	0.0449072360484697	0.99992116680452	68.9554960645898	-0.231396145452479	0.999868747149118	Not_significant	-3.03690037552941e-05	NA	NA	NA	-3.03690037552941e-05	Not_significant
ENSG00000138593.9	160.10377474821	-0.0187863933660731	0.999930075229515	SECISBP2L	all genes	563.602236158047	-0.00893683295336391	0.99992116680452	43.2325362115837	-0.0236004570255996	0.999868747149118	Not_significant	-3.03690037552941e-05	NA	NA	NA	-3.03690037552941e-05	Not_significant
ENSG00000138594.14	363.757845296747	-0.0734384595668993	0.999930075229515	TMOD3	all genes	729.401708936138	0.096562337797508	0.99992116680452	168.433007812075	0.0280612657375928	0.999868747149118	Not_significant	-3.03690037552941e-05	NA	NA	NA	-3.03690037552941e-05	Not_significant
ENSG00000138600.10	167.662283012821	0.247240935905914	0.999930075229515	SPPL2A	all genes	653.428019737807	0.0456575815590793	0.99992116680452	37.2191460433741	0.307378304330067	0.999868747149118	Not_significant	-3.03690037552941e-05	NA	NA	NA	-3.03690037552941e-05	Not_significant
ENSG00000138614.15	201.22386084963	0.172929074179278	0.999930075229515	INTS14	all genes	666.558526732661	-0.078143261793731	0.99992116680452	59.6626074384206	0.0972202462582124	0.999868747149118	Not_significant	-3.03690037552941e-05	NA	NA	NA	-3.03690037552941e-05	Not_significant
ENSG00000138623.10	405.570350396616	-0.25185893935449	0.999930075229515	SEMA7A	all genes	530.096257726155	0.0237517835745002	0.99992116680452	223.873121736454	-0.228736098242089	0.999868747149118	Not_significant	-3.03690037552941e-05	NA	NA	NA	-3.03690037552941e-05	Not_significant
ENSG00000138629.16	165.582664331637	0.108703355438294	0.999930075229515	UBL7	all genes	387.404717854013	-0.030155445682952	0.99992116680452	69.6082373824185	0.0794373003927275	0.999868747149118	Not_significant	-3.03690037552941e-05	NA	NA	NA	-3.03690037552941e-05	Not_significant
ENSG00000138642.14	89.6484468038064	-0.0739964829622935	0.999930075229515	HERC6	all genes	221.615728487804	0.56490211100999	0.584431455524276	36.1646998867373	0.515908820033637	0.999868747149118	Not_significant	-3.03690037552941e-05	NA	NA	NA	-3.03690037552941e-05	Not_significant
ENSG00000138646.9	184.960108911224	0.201119833215199	0.999930075229515	HERC5	all genes	564.209753201723	0.502605633822002	0.0159845055093817	61.0113775307638	0.708144147982057	0.999868747149118	Not_significant	-3.03690037552941e-05	NA	NA	NA	-3.03690037552941e-05	Not_significant
ENSG00000138660.12	110.239955671997	-0.255612234262879	0.999930075229515	AP1AR	all genes	434.777077701596	0.000420532521638227	0.99992116680452	23.8110339633486	-0.228932235607659	0.999868747149118	Not_significant	-3.03690037552941e-05	NA	NA	NA	-3.03690037552941e-05	Not_significant
ENSG00000138663.9	229.2080075856	0.324728559799418	0.999930075229515	COPS4	all genes	665.868851304262	-0.0714730412501808	0.99992116680452	79.8723848581128	0.242299203686813	0.999868747149118	Not_significant	-3.03690037552941e-05	NA	NA	NA	-3.03690037552941e-05	Not_significant
ENSG00000138668.19	751.794707593235	0.0591368142568483	0.999930075229515	HNRNPD	all genes	544.790210476193	-0.135515614840216	0.99992116680452	470.808401286805	-0.0778261793647449	0.999868747149118	Not_significant	-3.03690037552941e-05	NA	NA	NA	-3.03690037552941e-05	Not_significant
ENSG00000138674.17	163.278343559949	-0.0957660136610617	0.999930075229515	SEC31A	all genes	734.820512653617	-0.00709098977934617	0.99992116680452	23.6984223136242	-0.089578019015677	0.999868747149118	Not_significant	-3.03690037552941e-05	NA	NA	NA	-3.03690037552941e-05	Not_significant
ENSG00000138678.11	176.928963226817	-0.182510249042434	0.999930075229515	GPAT3	all genes	542.815531315784	0.0132354824524694	0.99992116680452	57.9782240890662	-0.174852764829376	0.999868747149118	Not_significant	-3.03690037552941e-05	NA	NA	NA	-3.03690037552941e-05	Not_significant
ENSG00000138686.10	103.942631333911	-0.345382314888787	0.999930075229515	BBS7	all genes	379.638559797581	0.0799167269216036	0.99992116680452	26.3300502808037	-0.290440406335471	0.999868747149118	Not_significant	-3.03690037552941e-05	NA	NA	NA	-3.03690037552941e-05	Not_significant
ENSG00000138688.15	303.979376747623	-0.0587889099106517	0.999930075229515	KIAA1109	all genes	1457.80115100945	-0.0592279815478848	0.99992116680452	32.7089118545133	-0.14310104243094	0.999868747149118	Not_significant	-3.03690037552941e-05	NA	NA	NA	-3.03690037552941e-05	TE_down
ENSG00000138698.14	217.860723449079	-0.146377489748388	0.999930075229515	RAP1GDS1	all genes	746.277974445716	-0.0731939753054913	0.99992116680452	61.4579215818836	-0.214291707724742	0.999868747149118	Not_significant	-3.03690037552941e-05	NA	NA	NA	-3.03690037552941e-05	Not_significant
ENSG00000138709.19	192.27852261129	0.412481919305832	0.999930075229515	LARP1B	all genes	750.568012643894	-0.131388811224668	0.99992116680452	42.5313334702796	0.275919460176241	0.999868747149118	Not_significant	-3.03690037552941e-05	NA	NA	NA	-3.03690037552941e-05	Not_significant
ENSG00000138744.16	64.9233829029043	0.5194979859421	0.999930075229515	NAAA	all genes	150.322210314136	0.101676977419012	0.99992116680452	27.4879561201506	0.642389233696953	0.999868747149118	Not_significant	-3.03690037552941e-05	NA	NA	NA	-3.03690037552941e-05	Not_significant
ENSG00000138750.15	255.846682488146	-0.161902019917257	0.999930075229515	NUP54	all genes	825.481191346364	0.00216409209606041	0.99992116680452	78.6466185281016	-0.149259253071467	0.999868747149118	Not_significant	-3.03690037552941e-05	NA	NA	NA	-3.03690037552941e-05	Not_significant
ENSG00000138756.17	117.447052247655	-0.253345846728856	0.999930075229515	BMP2K	all genes	441.070255653759	0.129002684486861	0.99992116680452	28.1929117656791	-0.109123361303563	0.999868747149118	Not_significant	-3.03690037552941e-05	NA	NA	NA	-3.03690037552941e-05	Not_significant
ENSG00000138757.14	489.341958557507	0.0856085081090835	0.999930075229515	G3BP2	all genes	1258.68249957427	-0.0870033602504303	0.99992116680452	191.262768685135	-0.00082369621946674	0.999868747149118	Not_significant	-3.03690037552941e-05	NA	NA	NA	-3.03690037552941e-05	Not_significant
ENSG00000138758.11	379.259345967974	-0.123132215153374	0.999930075229515	SEPTIN11	all genes	772.427331292769	0.0756663826564031	0.99992116680452	174.075762103436	-0.0421297156603901	0.999868747149118	Not_significant	-3.03690037552941e-05	NA	NA	NA	-3.03690037552941e-05	Not_significant
ENSG00000138759.19	131.773016829805	0.353043005807059	0.999930075229515	FRAS1	all genes	295.13021282685	-0.0603607244581461	0.99992116680452	57.08246478262	0.295523042768146	0.999868747149118	Not_significant	-3.03690037552941e-05	NA	NA	NA	-3.03690037552941e-05	Not_significant
ENSG00000138760.10	242.863683313499	-0.0648170659625883	0.999930075229515	SCARB2	all genes	631.913973209405	0.110173552776856	0.99992116680452	94.0000203582518	0.0421764905981653	0.999868747149118	Not_significant	-3.03690037552941e-05	NA	NA	NA	-3.03690037552941e-05	Not_significant
ENSG00000138768.14	382.846766968463	-0.0179122896790177	0.999930075229515	USO1	all genes	1300.90239375473	-0.031274008171781	0.99992116680452	109.367119232408	-0.0465993909686493	0.999868747149118	Not_significant	-3.03690037552941e-05	NA	NA	NA	-3.03690037552941e-05	Not_significant
ENSG00000138771.16	199.30957495128	0.0191212469902535	0.999930075229515	SHROOM3	all genes	693.639613053321	-0.0980274676475068	0.99992116680452	54.8645514525624	-0.0994617011718343	0.999868747149118	Not_significant	-3.03690037552941e-05	NA	NA	NA	-3.03690037552941e-05	Not_significant
ENSG00000138772.13	394.645354992653	-0.0734564164009306	0.999930075229515	ANXA3	all genes	1243.44696127582	0.0435487041947728	0.99992116680452	125.154198738273	-0.0302939518223689	0.999868747149118	Not_significant	-3.03690037552941e-05	NA	NA	NA	-3.03690037552941e-05	Not_significant
ENSG00000138777.20	283.561144156117	0.0740883918405412	0.999930075229515	PPA2	all genes	692.000822304551	0.0649574587040364	0.99992116680452	115.576827957018	0.139959070666445	0.999868747149118	Not_significant	-3.03690037552941e-05	NA	NA	NA	-3.03690037552941e-05	Not_significant
ENSG00000138778.13	205.013319223713	-0.368871923721255	0.999930075229515	CENPE	all genes	717.998784180403	0.0724740528618161	0.99992116680452	55.8381690773867	-0.292723275710451	0.999868747149118	Not_significant	-3.03690037552941e-05	NA	NA	NA	-3.03690037552941e-05	Not_significant
ENSG00000138785.15	100.49723267444	-0.119779325824394	0.999930075229515	INTS12	all genes	351.545938627686	0.191857042079089	0.99992116680452	27.4177037232818	0.0873624114513163	0.999868747149118	Not_significant	-3.03690037552941e-05	NA	NA	NA	-3.03690037552941e-05	Not_significant
ENSG00000138794.10	63.4113316201387	0.278177452245581	0.999930075229515	CASP6	all genes	154.150247769986	-0.104873741424494	0.99992116680452	25.9185958451395	0.186887537599489	0.999868747149118	Not_significant	-3.03690037552941e-05	NA	NA	NA	-3.03690037552941e-05	Not_significant
ENSG00000138796.16	98.589309451692	-0.08608744290811	0.999930075229515	HADH	all genes	131.11298592964	-0.200529652708928	0.99992116680452	54.1476835574123	-0.290987430720139	0.999868747149118	Not_significant	-3.03690037552941e-05	NA	NA	NA	-3.03690037552941e-05	Not_significant
ENSG00000138801.9	307.526265900024	0.0428412842934802	0.999930075229515	PAPSS1	all genes	780.788381714188	0.130093424623502	0.99992116680452	121.504558801419	0.172886152715549	0.999868747149118	Not_significant	-3.03690037552941e-05	NA	NA	NA	-3.03690037552941e-05	RNA_down
ENSG00000138802.11	347.008284838927	0.00434448608482353	0.999930075229515	SEC24B	all genes	961.968235730455	-0.0480062542578436	0.99992116680452	126.782028287447	-0.0388792948420152	0.999868747149118	Not_significant	-3.03690037552941e-05	NA	NA	NA	-3.03690037552941e-05	Not_significant
ENSG00000138814.17	379.071174443702	0.15659397181435	0.999930075229515	PPP3CA	all genes	865.014069763985	0.0928842320628003	0.99992116680452	162.16953613643	0.249570469230177	0.999868747149118	Not_significant	-3.03690037552941e-05	NA	NA	NA	-3.03690037552941e-05	TE_down
ENSG00000138821.13	74.5072922509162	-0.432562987773622	0.999930075229515	SLC39A8	all genes	234.880859428504	-0.332093646340248	0.99992116680452	23.6139864040905	-0.74416923904269	0.999868747149118	Not_significant	-3.03690037552941e-05	NA	NA	NA	-3.03690037552941e-05	Not_significant
ENSG00000138834.13	131.081477716377	-0.0882532429659189	0.999930075229515	MAPK8IP3	all genes	472.838129862045	-0.014963316865261	0.99992116680452	33.9467865566797	-0.115421035721646	0.999868747149118	Not_significant	-3.03690037552941e-05	NA	NA	NA	-3.03690037552941e-05	Not_significant
ENSG00000138835.22	88.3989481811802	0.231934293857262	0.999930075229515	RGS3	all genes	189.520468893568	0.041162008327508	0.99992116680452	39.3775122384222	0.262098683585808	0.999868747149118	Not_significant	-3.03690037552941e-05	NA	NA	NA	-3.03690037552941e-05	Not_significant
ENSG00000138867.16	90.8879964012728	0.0773544285944896	0.999930075229515	GUCD1	all genes	257.18974618541	-0.0909324365109922	0.99992116680452	32.5443795213894	-0.0209436195596328	0.999868747149118	Not_significant	-3.03690037552941e-05	NA	NA	NA	-3.03690037552941e-05	Not_significant
ENSG00000139112.11	78.3104546939785	-0.0529032169576301	0.999930075229515	GABARAPL1	all genes	187.513351738069	0.205784021670698	0.99992116680452	32.3832938473847	0.140951352782886	0.999868747149118	Not_significant	-3.03690037552941e-05	NA	NA	NA	-3.03690037552941e-05	Not_significant
ENSG00000139116.18	150.978320865548	-0.441447185017851	0.999930075229515	KIF21A	all genes	627.83799776069	0.0442717479422068	0.99992116680452	28.5013845170001	-0.396948927443386	0.999868747149118	Not_significant	-3.03690037552941e-05	NA	NA	NA	-3.03690037552941e-05	TE_down
ENSG00000139131.13	148.313502664246	-0.217103432029209	0.999930075229515	YARS2	all genes	380.882042731292	-0.0361153952331068	0.99992116680452	58.0489598492294	-0.260725989361487	0.999868747149118	Not_significant	-3.03690037552941e-05	NA	NA	NA	-3.03690037552941e-05	Not_significant
ENSG00000139146.14	99.1850204596637	-0.238937145789926	0.999930075229515	SINHCAF	all genes	380.127071933777	-0.142016878070011	0.99992116680452	22.8387193222967	-0.350155039115601	0.999868747149118	Not_significant	-3.03690037552941e-05	NA	NA	NA	-3.03690037552941e-05	Not_significant
ENSG00000139154.16	149.197312847618	0.0944924822345623	0.999930075229515	AEBP2	all genes	236.094502594016	0.0967287431221566	0.99992116680452	77.1464438103099	0.181666826450077	0.999868747149118	Not_significant	-3.03690037552941e-05	NA	NA	NA	-3.03690037552941e-05	Not_significant
ENSG00000139163.16	289.489105659369	0.0816242169164901	0.999930075229515	ETNK1	all genes	542.559373678255	-0.0712728262053979	0.99992116680452	138.859842163637	0.0226127043331174	0.999868747149118	Not_significant	-3.03690037552941e-05	NA	NA	NA	-3.03690037552941e-05	Not_significant
ENSG00000139180.11	411.142228423651	0.210318312781877	0.999930075229515	NDUFA9	all genes	1227.09943125709	-0.15403695944794	0.99992116680452	139.107110559797	0.0499473532806477	0.999868747149118	Not_significant	-3.03690037552941e-05	NA	NA	NA	-3.03690037552941e-05	Not_significant
ENSG00000139182.15	74.5089988891524	0.380111824664476	0.999930075229515	CLSTN3	all genes	144.50467136218	0.103408820348657	0.99992116680452	35.1213337584393	0.488658306341988	0.999868747149118	Not_significant	-3.03690037552941e-05	NA	NA	NA	-3.03690037552941e-05	Not_significant
ENSG00000139197.10	100.556141507926	-0.0054011846436964	0.999930075229515	PEX5	all genes	291.142031828867	-0.0131359424931781	0.99992116680452	35.1859342036144	-0.0735731892430404	0.999868747149118	Not_significant	-3.03690037552941e-05	NA	NA	NA	-3.03690037552941e-05	Not_significant
ENSG00000139218.18	474.882706709106	0.0869122500667868	0.999930075229515	SCAF11	all genes	1725.81756365496	-0.0528447467914963	0.99992116680452	121.355125583985	0.0378767535414916	0.999868747149118	Not_significant	-3.03690037552941e-05	NA	NA	NA	-3.03690037552941e-05	Not_significant
ENSG00000139289.13	2276.01510072104	0.158919981109284	0.999930075229515	PHLDA1	all genes	2143.37403117212	0.0329254223891601	0.99992116680452	1362.2530959974	0.193129404732381	0.882622959787435	Not_significant	-3.03690037552941e-05	NA	NA	NA	-3.03690037552941e-05	Not_significant
ENSG00000139318.8	753.859909805994	-0.0475398351755882	0.999930075229515	DUSP6	all genes	1381.51860480208	0.140330299825613	0.99992116680452	365.63888836006	0.0985462865632345	0.999868747149118	Not_significant	-3.03690037552941e-05	NA	NA	NA	-3.03690037552941e-05	RNA_down
ENSG00000139324.12	214.511156080998	0.0667074645613467	0.999930075229515	TMTC3	all genes	809.435405872208	0.003220376060236	0.99992116680452	51.0046197092012	0.0784319221451396	0.999868747149118	Not_significant	-3.03690037552941e-05	NA	NA	NA	-3.03690037552941e-05	Not_significant
ENSG00000139343.10	260.597341543301	-0.00807313043142975	0.999930075229515	SNRPF	all genes	608.188792480019	-0.00869439732011449	0.99992116680452	109.766082072609	-0.0108571951208354	0.999868747149118	Not_significant	-3.03690037552941e-05	NA	NA	NA	-3.03690037552941e-05	Not_significant
ENSG00000139350.11	158.331727295187	0.205281470807978	0.999930075229515	NEDD1	all genes	506.136740449935	-0.0389502470946174	0.99992116680452	49.2820158258176	0.177822674146715	0.999868747149118	Not_significant	-3.03690037552941e-05	NA	NA	NA	-3.03690037552941e-05	Not_significant
ENSG00000139354.11	80.3821141215197	-0.00348485389676787	0.999930075229515	GAS2L3	all genes	287.547392725113	0.0233997022923969	0.99992116680452	21.114762911185	0.0653707286803809	0.999868747149118	Not_significant	-3.03690037552941e-05	NA	NA	NA	-3.03690037552941e-05	Not_significant
ENSG00000139370.12	119.447183916146	0.307940664566209	0.999930075229515	SLC15A4	all genes	215.686754670199	-0.104932990492751	0.99992116680452	58.3464816856645	0.211864645725687	0.999868747149118	Not_significant	-3.03690037552941e-05	NA	NA	NA	-3.03690037552941e-05	Not_significant
ENSG00000139410.15	58.9287001146811	0.33321298937075	0.999930075229515	SDSL	all genes	86.7319192585423	-0.121720678687333	0.99992116680452	31.2885109290822	0.217309939786178	0.999868747149118	Not_significant	-3.03690037552941e-05	NA	NA	NA	-3.03690037552941e-05	Not_significant
ENSG00000139433.10	87.9510498586331	0.233537021846062	0.999930075229515	GLTP	all genes	264.347836737876	-0.00704998948946927	0.99992116680452	29.5162576118796	0.233557881551337	0.999868747149118	Not_significant	-3.03690037552941e-05	NA	NA	NA	-3.03690037552941e-05	Not_significant
ENSG00000139436.21	116.252685902592	-0.295551904825915	0.999930075229515	GIT2	all genes	279.479469652382	0.060583382149436	0.99992116680452	47.9271435628546	-0.23993501144169	0.999868747149118	Not_significant	-3.03690037552941e-05	NA	NA	NA	-3.03690037552941e-05	Not_significant
ENSG00000139437.18	63.1125702297654	-0.0427587066744812	0.999930075229515	TCHP	all genes	131.615141938037	-0.149579273596076	0.99992116680452	28.5759527508847	-0.175727643136371	0.999868747149118	Not_significant	-3.03690037552941e-05	NA	NA	NA	-3.03690037552941e-05	Not_significant
ENSG00000139496.16	540.799146461838	0.113297553020449	0.999930075229515	NUP58	all genes	1977.7389110053	0.0261767555415341	0.99992116680452	136.587186568612	0.147567266996341	0.999868747149118	Not_significant	-3.03690037552941e-05	NA	NA	NA	-3.03690037552941e-05	Not_significant
ENSG00000139505.11	174.168380324251	-0.284109144273611	0.999930075229515	MTMR6	all genes	679.831617068097	0.0179489176713178	0.99992116680452	38.5318731282847	-0.262286151144117	0.999868747149118	Not_significant	-3.03690037552941e-05	NA	NA	NA	-3.03690037552941e-05	TE_down
ENSG00000139514.13	259.994648208831	0.214907631699815	0.999930075229515	SLC7A1	all genes	486.827801476925	-0.199237749118936	0.99992116680452	124.787642540854	0.0235041007938101	0.999868747149118	Not_significant	-3.03690037552941e-05	NA	NA	NA	-3.03690037552941e-05	Not_significant
ENSG00000139517.9	132.70584257936	0.126651715698083	0.999930075229515	LNX2	all genes	465.553002140677	-0.0838430665478384	0.99992116680452	36.0619227682936	0.0104991409225593	0.999868747149118	Not_significant	-3.03690037552941e-05	NA	NA	NA	-3.03690037552941e-05	Not_significant
ENSG00000139531.13	52.1096082697547	0.0435167726054629	0.999930075229515	SUOX	all genes	114.418653987269	0.049338165287451	0.99992116680452	22.8629571107779	0.100649394440893	0.999868747149118	Not_significant	-3.03690037552941e-05	NA	NA	NA	-3.03690037552941e-05	Not_significant
ENSG00000139546.11	107.713542824802	0.357655144440255	0.999930075229515	TARBP2	all genes	325.47729265456	-0.223930958184262	0.99992116680452	35.9228721680268	0.141616739876337	0.999868747149118	Not_significant	-3.03690037552941e-05	NA	NA	NA	-3.03690037552941e-05	Not_significant
ENSG00000139579.13	109.183746875063	0.0986673355838874	0.999930075229515	NABP2	all genes	276.200671000472	0.0555082877102826	0.99992116680452	43.2546208292773	0.163461221658854	0.999868747149118	Not_significant	-3.03690037552941e-05	NA	NA	NA	-3.03690037552941e-05	Not_significant
ENSG00000139613.12	226.833274082822	0.183649503565865	0.999930075229515	SMARCC2	all genes	458.752567392837	0.00651077621684747	0.99992116680452	104.534933440074	0.198240128309396	0.999868747149118	Not_significant	-3.03690037552941e-05	NA	NA	NA	-3.03690037552941e-05	Not_significant
ENSG00000139618.15	130.173338723772	-0.0263481642877336	0.999930075229515	BRCA2	all genes	566.061227755941	-0.0534094416612159	0.99992116680452	21.413675784644	-0.0814960380123322	0.999868747149118	Not_significant	-3.03690037552941e-05	NA	NA	NA	-3.03690037552941e-05	Not_significant
ENSG00000139620.12	202.346203244489	0.0237092630544592	0.999930075229515	KANSL2	all genes	704.216904241709	-0.104961845323764	0.99992116680452	55.67424922101	-0.081054565339903	0.999868747149118	Not_significant	-3.03690037552941e-05	NA	NA	NA	-3.03690037552941e-05	Not_significant
ENSG00000139624.14	86.8571335157187	-0.493358033123597	0.999930075229515	CERS5	all genes	180.207547866609	0.246597076903289	0.99992116680452	39.4481283671105	-0.244420952581374	0.999868747149118	Not_significant	-3.03690037552941e-05	NA	NA	NA	-3.03690037552941e-05	Not_significant
ENSG00000139625.13	83.3876527940169	0.00154930749822853	0.999930075229515	MAP3K12	all genes	225.990495172672	-0.0675038791788983	0.99992116680452	31.1227330989002	-0.0660994615821214	0.999868747149118	Not_significant	-3.03690037552941e-05	NA	NA	NA	-3.03690037552941e-05	Not_significant
ENSG00000139629.16	54.8204195317653	0.034922832649344	0.999930075229515	GALNT6	all genes	132.454900490753	-0.0809485281153708	0.99992116680452	22.5080438744893	-0.0100974177623067	0.999868747149118	Not_significant	-3.03690037552941e-05	NA	NA	NA	-3.03690037552941e-05	Not_significant
ENSG00000139637.14	281.422201704188	0.055799595482217	0.999930075229515	C12orf10	all genes	643.52490338091	0.00849046122977771	0.99992116680452	120.209469831051	0.0753655070497763	0.999868747149118	Not_significant	-3.03690037552941e-05	NA	NA	NA	-3.03690037552941e-05	Not_significant
ENSG00000139641.12	519.930987343479	0.158926791674809	0.999930075229515	ESYT1	all genes	1222.85267354517	-0.0904614321977506	0.99992116680452	217.812810825346	0.0670141050634744	0.999868747149118	Not_significant	-3.03690037552941e-05	NA	NA	NA	-3.03690037552941e-05	Not_significant
ENSG00000139644.13	1695.60637419175	0.0937195776694032	0.999930075229515	TMBIM6	all genes	2450.93409277511	-0.0804647031109851	0.99992116680452	906.073919348294	0.015306577328085	0.999868747149118	Not_significant	-3.03690037552941e-05	NA	NA	NA	-3.03690037552941e-05	Not_significant
ENSG00000139645.10	287.344726515556	0.104541375853301	0.999930075229515	ANKRD52	all genes	623.883426575833	-0.0248571643694768	0.99992116680452	126.96114099596	0.0888827716064224	0.999868747149118	Not_significant	-3.03690037552941e-05	NA	NA	NA	-3.03690037552941e-05	Not_significant
ENSG00000139684.15	428.630343349051	-0.204117503099326	0.999930075229515	ESD	all genes	1065.29568719209	-0.0898502698046454	0.99992116680452	172.261046314953	-0.291812490132551	0.999868747149118	Not_significant	-3.03690037552941e-05	NA	NA	NA	-3.03690037552941e-05	Not_significant
ENSG00000139687.15	272.37159247956	-0.00439743425208862	0.999930075229515	RB1	all genes	880.596519150085	-0.0497030128331033	0.99992116680452	83.5219862991338	-0.0495867762322449	0.999868747149118	Not_significant	-3.03690037552941e-05	NA	NA	NA	-3.03690037552941e-05	Not_significant
ENSG00000139697.14	354.187920883745	0.039270482838711	0.999930075229515	SBNO1	all genes	1662.64000417172	-0.0550899409009584	0.99992116680452	42.6779789439329	-0.0297153904132243	0.999868747149118	Not_significant	-3.03690037552941e-05	NA	NA	NA	-3.03690037552941e-05	TE_down
ENSG00000139718.10	63.982743982793	-0.182523647420604	0.999930075229515	SETD1B	all genes	202.858521365125	0.0144553173292678	0.99992116680452	20.1289968791534	-0.179302499396015	0.999868747149118	Not_significant	-3.03690037552941e-05	NA	NA	NA	-3.03690037552941e-05	Not_significant
ENSG00000139719.11	111.776882090352	0.690307636111358	0.999930075229515	VPS33A	all genes	277.899324921226	-0.0836271568025396	0.99992116680452	44.9056308227238	0.609640072996642	0.999868747149118	Not_significant	-3.03690037552941e-05	NA	NA	NA	-3.03690037552941e-05	Not_significant
ENSG00000139722.7	159.666573013724	-0.0478084753952281	0.999930075229515	VPS37B	all genes	368.680771999269	0.0801118404258274	0.99992116680452	67.7460679572503	0.0350016376810087	0.999868747149118	Not_significant	-3.03690037552941e-05	NA	NA	NA	-3.03690037552941e-05	Not_significant
ENSG00000139725.8	176.312982364054	-0.199380343784334	0.999930075229515	RHOF	all genes	467.798076576395	0.0579827607849102	0.99992116680452	67.1002900451794	-0.152503140492553	0.999868747149118	Not_significant	-3.03690037552941e-05	NA	NA	NA	-3.03690037552941e-05	Not_significant
ENSG00000139726.11	131.660600734914	0.0243954622200834	0.999930075229515	DENR	all genes	465.824618697429	-0.0535625484646291	0.99992116680452	35.2527494368046	-0.0132860980220823	0.999868747149118	Not_significant	-3.03690037552941e-05	NA	NA	NA	-3.03690037552941e-05	Not_significant
ENSG00000139734.19	264.52403964426	-0.155842043007595	0.999930075229515	DIAPH3	all genes	926.780668207842	0.0566243930800472	0.99992116680452	72.0143342523621	-0.0993947126526447	0.999868747149118	Not_significant	-3.03690037552941e-05	NA	NA	NA	-3.03690037552941e-05	Not_significant
ENSG00000139746.15	346.617125813704	-0.0996276311554707	0.999930075229515	RBM26	all genes	1046.90269395451	-0.0535605173287786	0.99992116680452	115.665141226183	-0.137122065515241	0.999868747149118	Not_significant	-3.03690037552941e-05	NA	NA	NA	-3.03690037552941e-05	Not_significant
ENSG00000139793.18	363.280399559749	0.1362244818192	0.999930075229515	MBNL2	all genes	956.616285373897	0.0332191514585186	0.99992116680452	139.164227292769	0.165522214443855	0.999868747149118	Not_significant	-3.03690037552941e-05	NA	NA	NA	-3.03690037552941e-05	RNA_down
ENSG00000139800.8	65.6819434902965	-0.464764318531734	0.999930075229515	ZIC5	all genes	160.793115691267	0.21190485808401	0.99992116680452	26.7082920791619	-0.242834925381071	0.999868747149118	Not_significant	-3.03690037552941e-05	NA	NA	NA	-3.03690037552941e-05	Not_significant
ENSG00000139835.14	64.1698592695366	0.323606481208635	0.999930075229515	GRTP1	all genes	143.347890397265	0.0261841922773354	0.99992116680452	27.8457625782077	0.342688635509339	0.999868747149118	Not_significant	-3.03690037552941e-05	NA	NA	NA	-3.03690037552941e-05	Not_significant
ENSG00000139842.15	349.567828938742	0.0880350371960318	0.999930075229515	CUL4A	all genes	878.582404889898	-0.068884760363255	0.99992116680452	139.241757283259	0.0224383880487576	0.999868747149118	Not_significant	-3.03690037552941e-05	NA	NA	NA	-3.03690037552941e-05	Not_significant
ENSG00000139921.13	327.666271510156	0.0449807125241238	0.999930075229515	TMX1	all genes	750.086566426753	0.030713781049348	0.99992116680452	139.888926218891	0.073135846981476	0.999868747149118	Not_significant	-3.03690037552941e-05	NA	NA	NA	-3.03690037552941e-05	Not_significant
ENSG00000139926.15	112.681529634144	0.404698563915243	0.999930075229515	FRMD6	all genes	384.119321419805	-0.02209537840345	0.99992116680452	32.029122214759	0.380952751728526	0.999868747149118	Not_significant	-3.03690037552941e-05	NA	NA	NA	-3.03690037552941e-05	Not_significant
ENSG00000139977.14	91.7080140960461	-0.614751272660841	0.999930075229515	NAA30	all genes	204.482727397362	0.00311394788188403	0.99992116680452	39.8444821344023	-0.609613209706214	0.999868747149118	Not_significant	-3.03690037552941e-05	NA	NA	NA	-3.03690037552941e-05	Not_significant
ENSG00000139990.18	131.117411299226	-0.0609249965567806	0.999930075229515	DCAF5	all genes	407.0857637374	-0.00411706006250278	0.99992116680452	42.3479845077099	-0.0534232553283232	0.999868747149118	Not_significant	-3.03690037552941e-05	NA	NA	NA	-3.03690037552941e-05	Not_significant
ENSG00000140105.18	505.929747585069	0.0734630009933396	0.999930075229515	WARS1	all genes	1108.99986827067	-0.110061627426474	0.99992116680452	222.211607234802	-0.0301029416396976	0.999868747149118	Not_significant	-3.03690037552941e-05	NA	NA	NA	-3.03690037552941e-05	Not_significant
ENSG00000140153.17	112.305448736443	0.206188994339641	0.999930075229515	WDR20	all genes	392.068267600855	-0.181119303026317	0.99992116680452	30.7374799035106	0.0492205247801729	0.999868747149118	Not_significant	-3.03690037552941e-05	NA	NA	NA	-3.03690037552941e-05	Not_significant
ENSG00000140199.12	82.6315180912828	0.289640205278673	0.999930075229515	SLC12A6	all genes	219.758191800282	-0.115594926281743	0.99992116680452	31.3847078785391	0.156207061975809	0.999868747149118	Not_significant	-3.03690037552941e-05	NA	NA	NA	-3.03690037552941e-05	Not_significant
ENSG00000140259.7	269.236388746301	0.120026890985479	0.999930075229515	MFAP1	all genes	677.085812349955	-0.0142042783396184	0.99992116680452	107.190622091008	0.105467232167425	0.999868747149118	Not_significant	-3.03690037552941e-05	NA	NA	NA	-3.03690037552941e-05	RNA_down
ENSG00000140262.17	303.817053238643	0.0255640781732235	0.999930075229515	TCF12	all genes	1175.76898130422	-0.0639392457272796	0.99992116680452	68.5094338240824	-0.0355659256495245	0.999868747149118	Not_significant	-3.03690037552941e-05	NA	NA	NA	-3.03690037552941e-05	TE_down
ENSG00000140263.14	128.546820945401	0.1526056928463	0.999930075229515	SORD	all genes	276.480633842359	0.226019852567285	0.99992116680452	57.1393838673019	0.375755804035772	0.999868747149118	Not_significant	-3.03690037552941e-05	NA	NA	NA	-3.03690037552941e-05	Not_significant
ENSG00000140264.19	915.711666712072	-0.0567745229957997	0.999930075229515	SERF2	all genes	2405.5186481371	0.0419794765107869	0.99992116680452	351.493214790752	-0.0138969932756828	0.999868747149118	Not_significant	-3.03690037552941e-05	NA	NA	NA	-3.03690037552941e-05	TE_up
ENSG00000140280.14	49.3684428502402	-0.177343465237922	0.999930075229515	LYSMD2	all genes	89.0743559818617	0.027558894409959	0.99992116680452	24.1381241296804	-0.174496088697323	0.999868747149118	Not_significant	-3.03690037552941e-05	NA	NA	NA	-3.03690037552941e-05	Not_significant
ENSG00000140284.11	110.450806207369	0.46355624611029	0.999930075229515	SLC27A2	all genes	238.230388057821	-0.0674178111573401	0.99992116680452	49.0197843450295	0.39442110112689	0.999868747149118	Not_significant	-3.03690037552941e-05	NA	NA	NA	-3.03690037552941e-05	Not_significant
ENSG00000140299.12	186.519554094643	-0.259439346904336	0.999930075229515	BNIP2	all genes	571.19848336207	0.107842218583681	0.99992116680452	61.2475022011428	-0.141074680119425	0.999868747149118	Not_significant	-3.03690037552941e-05	NA	NA	NA	-3.03690037552941e-05	Not_significant
ENSG00000140307.11	124.685034159581	-0.380472103594436	0.999930075229515	GTF2A2	all genes	369.128525581369	0.0428689118005568	0.99992116680452	42.5723881866807	-0.356381464035219	0.999868747149118	Not_significant	-3.03690037552941e-05	NA	NA	NA	-3.03690037552941e-05	Not_significant
ENSG00000140319.11	552.123374301179	-0.041182007684803	0.999930075229515	SRP14	all genes	673.510698936233	0.0924049667736021	0.99992116680452	310.924832820605	0.0517454191137718	0.999868747149118	Not_significant	-3.03690037552941e-05	NA	NA	NA	-3.03690037552941e-05	Not_significant
ENSG00000140320.12	175.617312021586	0.109743369747099	0.999930075229515	BAHD1	all genes	444.476956436767	0.0861489399023716	0.99992116680452	69.5330772018872	0.204870880663648	0.999868747149118	Not_significant	-3.03690037552941e-05	NA	NA	NA	-3.03690037552941e-05	Not_significant
ENSG00000140326.13	65.1957841311387	-0.391067993156771	0.999930075229515	CDAN1	all genes	188.695016933975	-0.081183009198312	0.99992116680452	22.8021465129781	-0.452328387655468	0.999868747149118	Not_significant	-3.03690037552941e-05	NA	NA	NA	-3.03690037552941e-05	Not_significant
ENSG00000140332.16	109.494903365582	0.00104919933841749	0.999930075229515	TLE3	all genes	255.27708793644	-0.0250214248098998	0.99992116680452	46.1470687101204	-0.0153250663566375	0.999868747149118	Not_significant	-3.03690037552941e-05	NA	NA	NA	-3.03690037552941e-05	Not_significant
ENSG00000140350.15	294.808406905857	-0.0601512077098292	0.999930075229515	ANP32A	all genes	737.905244131245	-0.0439041758957796	0.99992116680452	117.845689574154	-0.113693237866388	0.999868747149118	Not_significant	-3.03690037552941e-05	NA	NA	NA	-3.03690037552941e-05	RNA_down
ENSG00000140365.16	205.205763977203	-0.151353561104541	0.999930075229515	COMMD4	all genes	308.936156472062	0.0216404046178737	0.99992116680452	108.079240873507	-0.122582359115833	0.999868747149118	Not_significant	-3.03690037552941e-05	NA	NA	NA	-3.03690037552941e-05	Not_significant
ENSG00000140374.16	413.859657233035	-0.0698505375208827	0.999930075229515	ETFA	all genes	1142.35860363778	-0.036319475964193	0.99992116680452	151.836525734746	-0.106015890427224	0.999868747149118	Not_significant	-3.03690037552941e-05	NA	NA	NA	-3.03690037552941e-05	Not_significant
ENSG00000140382.15	83.5259025275903	0.46659536375688	0.999930075229515	HMG20A	all genes	205.807910458894	-0.154269960929169	0.99992116680452	33.7999529167143	0.307085340365633	0.999868747149118	Not_significant	-3.03690037552941e-05	NA	NA	NA	-3.03690037552941e-05	Not_significant
ENSG00000140391.15	244.474469788967	0.174536850472932	0.999930075229515	TSPAN3	all genes	547.670458987198	0.0373526524632794	0.99992116680452	105.875859914103	0.220204478082855	0.999868747149118	Not_significant	-3.03690037552941e-05	NA	NA	NA	-3.03690037552941e-05	Not_significant
ENSG00000140395.9	201.729773564528	0.169855400265366	0.999930075229515	WDR61	all genes	482.560762746523	0.00555381031478083	0.99992116680452	83.4624817904706	0.178876821265639	0.999868747149118	Not_significant	-3.03690037552941e-05	NA	NA	NA	-3.03690037552941e-05	Not_significant
ENSG00000140396.13	170.417344521257	-0.353173911889403	0.999930075229515	NCOA2	all genes	612.708830669479	0.0177471185508252	0.99992116680452	44.3896098296479	-0.338112321583475	0.999868747149118	Not_significant	-3.03690037552941e-05	NA	NA	NA	-3.03690037552941e-05	Not_significant
ENSG00000140400.17	68.7464431311869	0.297331675442155	0.999930075229515	MAN2C1	all genes	225.824545119193	0.0966023660953184	0.99992116680452	20.6265665272851	0.395910165736079	0.999868747149118	Not_significant	-3.03690037552941e-05	NA	NA	NA	-3.03690037552941e-05	Not_significant
ENSG00000140403.12	108.303612829	-0.366283096696093	0.999930075229515	DNAJA4	all genes	296.09698538684	-0.0395279691583133	0.99992116680452	40.0925906946041	-0.400987081859874	0.999868747149118	Not_significant	-3.03690037552941e-05	NA	NA	NA	-3.03690037552941e-05	Not_significant
ENSG00000140416.22	100.483854273472	-0.131282897710943	0.999930075229515	TPM1	all genes	300.35480986361	0.0656993078885613	0.99992116680452	33.9376604846936	-0.0681181518474669	0.999868747149118	Not_significant	-3.03690037552941e-05	NA	NA	NA	-3.03690037552941e-05	Not_significant
ENSG00000140443.15	51.5018739426582	0.028514533482726	0.999930075229515	IGF1R	all genes	130.745648592932	-0.0267477655024177	0.99992116680452	20.3549617822651	0.00135087028367162	0.999868747149118	Not_significant	-3.03690037552941e-05	NA	NA	NA	-3.03690037552941e-05	Not_significant
ENSG00000140450.9	165.20044002946	-0.189339036975647	0.999930075229515	ARRDC4	all genes	626.289636253807	-0.0336784217291238	0.99992116680452	38.910845482183	-0.219400218558538	0.999868747149118	Not_significant	-3.03690037552941e-05	NA	NA	NA	-3.03690037552941e-05	RNA_up
ENSG00000140455.17	183.513084429611	0.063876532359297	0.999930075229515	USP3	all genes	612.056223357963	0.00543644457787425	0.99992116680452	53.8761694300122	0.0875264878807605	0.999868747149118	Not_significant	-3.03690037552941e-05	NA	NA	NA	-3.03690037552941e-05	Not_significant
ENSG00000140464.20	185.650897203694	0.116540905469598	0.999930075229515	PML	all genes	172.951555123056	0.252331438647059	0.99992116680452	111.353518926085	0.372659861195194	0.999868747149118	Not_significant	-3.03690037552941e-05	NA	NA	NA	-3.03690037552941e-05	Not_significant
ENSG00000140474.14	95.3360822450459	-0.0208242357779709	0.999930075229515	AC091230.1	all genes	369.608327174119	-0.0282900692220935	0.99992116680452	21.4213202019863	-0.065384260920755	0.999868747149118	Not_significant	-3.03690037552941e-05	NA	NA	NA	-3.03690037552941e-05	RNA_up
ENSG00000140497.16	252.54963303515	0.0594186096917555	0.999930075229515	SCAMP2	all genes	328.849828917488	0.0959487110128876	0.99992116680452	139.577678324595	0.151672238451532	0.999868747149118	Not_significant	-3.03690037552941e-05	NA	NA	NA	-3.03690037552941e-05	Not_significant
ENSG00000140521.15	224.659383515383	0.226253100490472	0.999930075229515	POLG	all genes	796.849578329538	-0.191161315263331	0.99992116680452	59.9121866051435	0.0339487875103363	0.999868747149118	Not_significant	-3.03690037552941e-05	NA	NA	NA	-3.03690037552941e-05	Not_significant
ENSG00000140525.17	357.982451765468	-0.0196355643831148	0.999930075229515	FANCI	all genes	1105.63424639642	-0.0519910845247862	0.99992116680452	116.36201863503	-0.0667358927137072	0.999868747149118	Not_significant	-3.03690037552941e-05	NA	NA	NA	-3.03690037552941e-05	Not_significant
ENSG00000140526.18	157.122799592751	-0.0926129291243088	0.999930075229515	ABHD2	all genes	261.987724184827	-0.109028349366849	0.99992116680452	79.5192579688911	-0.20179843256586	0.999868747149118	Not_significant	-3.03690037552941e-05	NA	NA	NA	-3.03690037552941e-05	Not_significant
ENSG00000140534.14	94.765058380697	0.566167863933975	0.999930075229515	TICRR	all genes	233.918038164486	-0.173168131513106	0.99992116680452	38.2868680389462	0.403275738968584	0.999868747149118	Not_significant	-3.03690037552941e-05	NA	NA	NA	-3.03690037552941e-05	Not_significant
ENSG00000140545.15	127.424188159815	-0.0280812349874973	0.999930075229515	MFGE8	all genes	152.347822087109	0.333834390784482	0.99992116680452	72.1407862264954	0.305001957066669	0.999868747149118	Not_significant	-3.03690037552941e-05	NA	NA	NA	-3.03690037552941e-05	Not_significant
ENSG00000140553.18	395.717972586997	0.13517655936428	0.999930075229515	UNC45A	all genes	702.742188936566	0.0998316079882604	0.99992116680452	194.791762928074	0.237375550973395	0.999868747149118	Not_significant	-3.03690037552941e-05	NA	NA	NA	-3.03690037552941e-05	RNA_down
ENSG00000140575.13	771.352125055955	-0.234477069902957	0.999930075229515	IQGAP1	all genes	2345.16632012243	-0.182167344059822	0.99992116680452	255.489933645338	-0.421946741772678	0.963865844600662	Not_significant	-3.03690037552941e-05	NA	NA	NA	-3.03690037552941e-05	RNA_down
ENSG00000140577.16	112.960216888361	0.172225102542357	0.999930075229515	CRTC3	all genes	356.041494428829	-0.203062954283256	0.99992116680452	35.8142590620904	-0.0350131941868009	0.999868747149118	Not_significant	-3.03690037552941e-05	NA	NA	NA	-3.03690037552941e-05	TE_down
ENSG00000140598.15	165.582917691923	0.528877067391539	0.999930075229515	EFL1	all genes	672.206208921695	-0.0224552403312144	0.99992116680452	33.3434600677663	0.494698599350153	0.999868747149118	Not_significant	-3.03690037552941e-05	NA	NA	NA	-3.03690037552941e-05	Not_significant
ENSG00000140612.14	292.110410758517	0.0464123415421558	0.999930075229515	SEC11A	all genes	905.488907931671	0.000311116424582271	0.99992116680452	94.5321867631039	0.0509229639209194	0.999868747149118	Not_significant	-3.03690037552941e-05	NA	NA	NA	-3.03690037552941e-05	Not_significant
ENSG00000140632.17	181.090124439553	0.0140092144711318	0.999930075229515	GLYR1	all genes	512.464634053684	0.0291895721773136	0.99992116680452	64.8501418256017	0.0229656890060208	0.999868747149118	Not_significant	-3.03690037552941e-05	NA	NA	NA	-3.03690037552941e-05	Not_significant
ENSG00000140650.12	109.490081334591	0.0531338952178494	0.999930075229515	PMM2	all genes	264.356895293757	-0.168492428634192	0.99992116680452	44.9942998809494	-0.109696834838928	0.999868747149118	Not_significant	-3.03690037552941e-05	NA	NA	NA	-3.03690037552941e-05	Not_significant
ENSG00000140682.19	92.3558125041541	0.44131626379247	0.999930075229515	TGFB1I1	all genes	99.11988932922	-0.00369033222923035	0.99992116680452	53.7462148627273	0.423251285522037	0.999868747149118	Not_significant	-3.03690037552941e-05	NA	NA	NA	-3.03690037552941e-05	Not_significant
ENSG00000140688.17	221.896270460304	0.194987808326158	0.999930075229515	C16orf58	all genes	448.3363514492	-0.06464341165901	0.99992116680452	102.318769500469	0.136639086770112	0.999868747149118	Not_significant	-3.03690037552941e-05	NA	NA	NA	-3.03690037552941e-05	Not_significant
ENSG00000140691.17	80.9756006219109	0.190310463434991	0.999930075229515	ARMC5	all genes	147.527237991393	-0.172010713813011	0.99992116680452	39.3783814163188	0.017623161002457	0.999868747149118	Not_significant	-3.03690037552941e-05	NA	NA	NA	-3.03690037552941e-05	Not_significant
ENSG00000140694.17	207.12549663082	-0.0764074462264275	0.999930075229515	PARN	all genes	644.631456304702	-0.0566100490202322	0.99992116680452	66.7019602252893	-0.135436647255758	0.999868747149118	Not_significant	-3.03690037552941e-05	NA	NA	NA	-3.03690037552941e-05	Not_significant
ENSG00000140718.21	126.203434648001	0.0654412973389134	0.999930075229515	FTO	all genes	295.94891792	0.0424369705087836	0.99992116680452	52.968981223776	0.119314771020191	0.999868747149118	Not_significant	-3.03690037552941e-05	NA	NA	NA	-3.03690037552941e-05	Not_significant
ENSG00000140740.11	720.408632605926	0.00389684838577476	0.999930075229515	UQCRC2	all genes	1644.59624933793	0.0148667843598866	0.99992116680452	308.104610283864	0.0233735071853265	0.999868747149118	Not_significant	-3.03690037552941e-05	NA	NA	NA	-3.03690037552941e-05	Not_significant
ENSG00000140743.8	115.766571673046	-0.338984549947621	0.999930075229515	CDR2	all genes	319.694191838286	0.0699652176830497	0.99992116680452	42.4462850839986	-0.256645734295837	0.999868747149118	Not_significant	-3.03690037552941e-05	NA	NA	NA	-3.03690037552941e-05	Not_significant
ENSG00000140750.17	129.858664986485	-0.391078841815574	0.999930075229515	ARHGAP17	all genes	297.317451183983	0.0537255121321013	0.99992116680452	55.4240465294171	-0.332794789731018	0.999868747149118	Not_significant	-3.03690037552941e-05	NA	NA	NA	-3.03690037552941e-05	Not_significant
ENSG00000140829.12	398.304462596854	0.0226370945632187	0.999930075229515	DHX38	all genes	1388.14806286624	-0.0432536209514176	0.99992116680452	109.3335207805	-0.0131606301024753	0.999868747149118	Not_significant	-3.03690037552941e-05	NA	NA	NA	-3.03690037552941e-05	Not_significant
ENSG00000140832.9	66.754301028453	0.0719925055084996	0.999930075229515	MARVELD3	all genes	118.219014464086	0.1778527009243	0.99992116680452	32.9086755173505	0.239544878987375	0.999868747149118	Not_significant	-3.03690037552941e-05	NA	NA	NA	-3.03690037552941e-05	Not_significant
ENSG00000140836.17	106.749052606573	-0.0453762850250658	0.999930075229515	ZFHX3	all genes	282.597932196678	-0.277204089210474	0.99992116680452	40.7039379200212	-0.327652773674906	0.999868747149118	Not_significant	-3.03690037552941e-05	NA	NA	NA	-3.03690037552941e-05	Not_significant
ENSG00000140848.17	153.890431606042	-0.162702784548919	0.999930075229515	CPNE2	all genes	666.584837199672	0.110626763461205	0.99992116680452	25.6405811317125	-0.0217794487024959	0.999868747149118	Not_significant	-3.03690037552941e-05	NA	NA	NA	-3.03690037552941e-05	TE_down
ENSG00000140859.16	280.841886767074	0.120972362499763	0.999930075229515	KIFC3	all genes	1247.64146798161	-0.0856414511645811	0.99992116680452	42.837653050813	0.0356918737204585	0.999868747149118	Not_significant	-3.03690037552941e-05	NA	NA	NA	-3.03690037552941e-05	RNA_up
ENSG00000140931.20	45.2551595976294	0.0216331267033833	0.999930075229515	CMTM3	all genes	85.1695447442682	0.126934670322862	0.99992116680452	21.6694878015845	0.135099831623608	0.999868747149118	Not_significant	-3.03690037552941e-05	NA	NA	NA	-3.03690037552941e-05	Not_significant
ENSG00000140939.14	90.7093150574462	-0.321718288544081	0.999930075229515	NOL3	all genes	130.312860416749	0.099540799434791	0.99992116680452	48.5804257172293	-0.223670207137667	0.999868747149118	Not_significant	-3.03690037552941e-05	NA	NA	NA	-3.03690037552941e-05	Not_significant
ENSG00000140941.14	59.8690902090953	0.081641956355809	0.999930075229515	MAP1LC3B	all genes	70.4190502457557	0.0668442196614698	0.99992116680452	34.051013738081	0.135140219562662	0.999868747149118	Not_significant	-3.03690037552941e-05	NA	NA	NA	-3.03690037552941e-05	Not_significant
ENSG00000140943.17	260.480917260261	0.0608894473616056	0.999930075229515	MBTPS1	all genes	1119.88489199279	0.000831426906247361	0.99992116680452	44.5157334624306	0.0640751200184994	0.999868747149118	Not_significant	-3.03690037552941e-05	NA	NA	NA	-3.03690037552941e-05	Not_significant
ENSG00000140948.13	89.3125083595963	0.000479769832482756	0.999930075229515	ZCCHC14	all genes	261.685633753111	-0.163158613900458	0.99992116680452	30.8379336505869	-0.161309040443804	0.999868747149118	Not_significant	-3.03690037552941e-05	NA	NA	NA	-3.03690037552941e-05	Not_significant
ENSG00000140950.16	158.50782335067	0.198098549308104	0.999930075229515	MEAK7	all genes	300.781191117407	-0.271164705389242	0.99992116680452	75.565883875485	-0.06450167898281	0.999868747149118	Not_significant	-3.03690037552941e-05	NA	NA	NA	-3.03690037552941e-05	Not_significant
ENSG00000140961.14	91.4817816187203	-0.164444140186413	0.999930075229515	OSGIN1	all genes	234.860154067789	0.0569328031122135	0.99992116680452	35.817034205066	-0.110896511519006	0.999868747149118	Not_significant	-3.03690037552941e-05	NA	NA	NA	-3.03690037552941e-05	Not_significant
ENSG00000140983.14	122.48534798539	0.30111313570934	0.999930075229515	RHOT2	all genes	266.420067003711	-0.0945002099634951	0.99992116680452	54.0600112378542	0.214528861790391	0.999868747149118	Not_significant	-3.03690037552941e-05	NA	NA	NA	-3.03690037552941e-05	Not_significant
ENSG00000140988.16	4073.27723481625	-0.140844256880435	0.999930075229515	RPS2	all genes	21424.4427184754	0.00868392260584138	0.99992116680452	197.310399821004	-0.118857851241849	0.999868747149118	Not_significant	-3.03690037552941e-05	NA	NA	NA	-3.03690037552941e-05	TE_up
ENSG00000140990.15	437.115495163224	0.123102371539286	0.999930075229515	NDUFB10	all genes	933.721581214929	0.0589645553887236	0.99992116680452	195.122309248966	0.185242739401803	0.999868747149118	Not_significant	-3.03690037552941e-05	NA	NA	NA	-3.03690037552941e-05	Not_significant
ENSG00000140992.19	55.2940888317456	0.149139092890955	0.999930075229515	PDPK1	all genes	138.939412529443	-0.0572148376485611	0.99992116680452	22.031748705551	0.0945429317808437	0.999868747149118	Not_significant	-3.03690037552941e-05	NA	NA	NA	-3.03690037552941e-05	Not_significant
ENSG00000140995.16	212.031840976795	-0.00973921560424096	0.999930075229515	DEF8	all genes	632.651329825005	-0.014797151594166	0.99992116680452	71.7691204666108	-0.0416126050023042	0.999868747149118	Not_significant	-3.03690037552941e-05	NA	NA	NA	-3.03690037552941e-05	Not_significant
ENSG00000141002.20	1057.08579041222	-0.042523927530814	0.999930075229515	TCF25	all genes	2821.60052011149	0.00475733726263922	0.99992116680452	400.050797887037	-0.0325591061423388	0.999868747149118	Not_significant	-3.03690037552941e-05	NA	NA	NA	-3.03690037552941e-05	Not_significant
ENSG00000141012.13	81.3266784068546	-0.0591134078219492	0.999930075229515	GALNS	all genes	164.58237613114	0.122316298282004	0.99992116680452	37.4649628238947	0.0610652191999477	0.999868747149118	Not_significant	-3.03690037552941e-05	NA	NA	NA	-3.03690037552941e-05	Not_significant
ENSG00000141013.17	91.7623291462471	-0.400529011474858	0.999930075229515	GAS8	all genes	332.472826159289	0.143458370366076	0.99992116680452	23.5843179611332	-0.284923119458176	0.999868747149118	Not_significant	-3.03690037552941e-05	NA	NA	NA	-3.03690037552941e-05	Not_significant
ENSG00000141027.21	199.7168030459	-0.187833541228996	0.999930075229515	NCOR1	all genes	894.302503147562	0.0289492315562044	0.99992116680452	29.5792788671813	-0.159440380914478	0.999868747149118	Not_significant	-3.03690037552941e-05	NA	NA	NA	-3.03690037552941e-05	Not_significant
ENSG00000141030.13	452.14340234056	0.0367098445923252	0.999930075229515	COPS3	all genes	1555.60110820373	-0.0356707825219815	0.99992116680452	126.708932212765	-0.00590336965201345	0.999868747149118	Not_significant	-3.03690037552941e-05	NA	NA	NA	-3.03690037552941e-05	Not_significant
ENSG00000141076.18	354.664901446928	0.123214585420246	0.999930075229515	UTP4	all genes	620.713316650653	-0.0982723900142825	0.99992116680452	175.768992727382	0.0259963898999502	0.999868747149118	Not_significant	-3.03690037552941e-05	NA	NA	NA	-3.03690037552941e-05	Not_significant
ENSG00000141084.11	95.3309551448006	0.551647560417047	0.999930075229515	RANBP10	all genes	155.308757549564	-0.0880971265335402	0.99992116680452	48.6953512428803	0.479934424230823	0.999868747149118	Not_significant	-3.03690037552941e-05	NA	NA	NA	-3.03690037552941e-05	Not_significant
ENSG00000141101.13	521.252766695895	-0.0157146387100631	0.999930075229515	NOB1	all genes	1089.88662049467	-0.111862268318234	0.99992116680452	235.680625908637	-0.12627766969971	0.999868747149118	Not_significant	-3.03690037552941e-05	NA	NA	NA	-3.03690037552941e-05	Not_significant
ENSG00000141127.15	150.55068580485	-0.259458474514502	0.999930075229515	PRPSAP2	all genes	507.538460000221	-0.0914427865099718	0.99992116680452	43.5064807410214	-0.336303368354082	0.999868747149118	Not_significant	-3.03690037552941e-05	NA	NA	NA	-3.03690037552941e-05	TE_down
ENSG00000141179.14	54.2625808816619	0.218977352147903	0.999930075229515	PCTP	all genes	120.789188258734	0.227121451436573	0.99992116680452	23.6007932534792	0.438869491563333	0.999868747149118	Not_significant	-3.03690037552941e-05	NA	NA	NA	-3.03690037552941e-05	Not_significant
ENSG00000141198.16	280.076519936429	-0.0735386385947863	0.999930075229515	TOM1L1	all genes	887.700027742443	-0.0326402309135243	0.99992116680452	88.1584306213468	-0.112233356706854	0.999868747149118	Not_significant	-3.03690037552941e-05	NA	NA	NA	-3.03690037552941e-05	Not_significant
ENSG00000141219.15	147.085190618337	0.0733774822705685	0.999930075229515	C17orf80	all genes	481.465044669156	0.0165044795235061	0.99992116680452	44.3430528185693	0.0866914071833024	0.999868747149118	Not_significant	-3.03690037552941e-05	NA	NA	NA	-3.03690037552941e-05	Not_significant
ENSG00000141232.5	265.958163551564	0.0396985421922462	0.999930075229515	TOB1	all genes	512.722492380954	0.104695443010294	0.99992116680452	125.774505965609	0.14422951395379	0.999868747149118	Not_significant	-3.03690037552941e-05	NA	NA	NA	-3.03690037552941e-05	Not_significant
ENSG00000141252.20	86.1768492226694	-0.240030998954778	0.999930075229515	VPS53	all genes	142.651209992038	-0.0749207149507822	0.99992116680452	43.7518031101249	-0.31431736079873	0.999868747149118	Not_significant	-3.03690037552941e-05	NA	NA	NA	-3.03690037552941e-05	Not_significant
ENSG00000141258.13	95.4444975643252	-0.702978903648265	0.999930075229515	SGSM2	all genes	378.908323668716	0.00308588451794333	0.99992116680452	20.3032772564514	-0.702091871572632	0.999868747149118	Not_significant	-3.03690037552941e-05	NA	NA	NA	-3.03690037552941e-05	Not_significant
ENSG00000141279.16	407.843135486697	0.191255494912062	0.999930075229515	NPEPPS	all genes	977.809452722258	-0.112587676511836	0.99992116680452	168.484978039431	0.0749883697241029	0.999868747149118	Not_significant	-3.03690037552941e-05	NA	NA	NA	-3.03690037552941e-05	Not_significant
ENSG00000141295.14	80.7762367958017	-0.0161942054521702	0.999930075229515	SCRN2	all genes	152.911809276252	0.293058106445632	0.99992116680452	38.561236878819	0.282613681801992	0.999868747149118	Not_significant	-3.03690037552941e-05	NA	NA	NA	-3.03690037552941e-05	Not_significant
ENSG00000141298.19	71.681682864958	-0.159507615494101	0.999930075229515	SSH2	all genes	226.007883344179	-0.0228907592270976	0.99992116680452	22.7102559050964	-0.184205146058276	0.999868747149118	Not_significant	-3.03690037552941e-05	NA	NA	NA	-3.03690037552941e-05	Not_significant
ENSG00000141349.8	138.155896316552	-0.049176652334916	0.999930075229515	G6PC3	all genes	186.747461425664	0.121367600860404	0.99992116680452	75.4823092010893	0.0716789314902925	0.999868747149118	Not_significant	-3.03690037552941e-05	NA	NA	NA	-3.03690037552941e-05	Not_significant
ENSG00000141367.12	4212.44408221985	0.0762470058789151	0.999930075229515	CLTC	all genes	9859.40461406953	-0.130120221585993	0.99992116680452	1770.68006176223	-0.0532217308941265	0.999868747149118	Not_significant	-3.03690037552941e-05	NA	NA	NA	-3.03690037552941e-05	RNA_down
ENSG00000141376.22	74.6198374023933	0.234985718175897	0.999930075229515	BCAS3	all genes	223.408166291485	-0.0634843814977704	0.99992116680452	25.1449284967825	0.183288631922623	0.999868747149118	Not_significant	-3.03690037552941e-05	NA	NA	NA	-3.03690037552941e-05	Not_significant
ENSG00000141378.14	143.215322222534	-0.438010985263789	0.999930075229515	PTRH2	all genes	287.6951107995	0.102952470176949	0.99992116680452	66.2785714302952	-0.332924214612057	0.999868747149118	Not_significant	-3.03690037552941e-05	NA	NA	NA	-3.03690037552941e-05	Not_significant
ENSG00000141380.14	354.138983734758	-0.102390956639676	0.999930075229515	SS18	all genes	738.012519348265	0.0112157317442544	0.99992116680452	160.462306035618	-0.101490424417354	0.999868747149118	Not_significant	-3.03690037552941e-05	NA	NA	NA	-3.03690037552941e-05	Not_significant
ENSG00000141385.10	351.076358080132	-0.24709112047073	0.999930075229515	AFG3L2	all genes	1341.4403741892	-0.117558420711955	0.99992116680452	81.3658708235656	-0.379813202157067	0.999868747149118	Not_significant	-3.03690037552941e-05	NA	NA	NA	-3.03690037552941e-05	RNA_up
ENSG00000141424.13	573.575641868532	0.168674215674839	0.999930075229515	SLC39A6	all genes	1952.53150992159	0.0322684718573403	0.99992116680452	163.417798807228	0.19074161102597	0.999868747149118	Not_significant	-3.03690037552941e-05	NA	NA	NA	-3.03690037552941e-05	TE_down
ENSG00000141425.18	136.973972329388	-0.608544326845186	0.999930075229515	RPRD1A	all genes	550.793031446424	0.121394303652724	0.99992116680452	28.2378690433209	-0.455076887290769	0.999868747149118	Not_significant	-3.03690037552941e-05	NA	NA	NA	-3.03690037552941e-05	Not_significant
ENSG00000141428.17	97.98769541008	0.279505483180426	0.999930075229515	C18orf21	all genes	261.348868967382	-0.185596019408122	0.99992116680452	37.1196590094238	0.0891397334257494	0.999868747149118	Not_significant	-3.03690037552941e-05	NA	NA	NA	-3.03690037552941e-05	Not_significant
ENSG00000141448.10	43.4279790940469	0.448719016733369	0.999930075229515	GATA6	all genes	57.1621916942583	-0.0910007108388655	0.99992116680452	23.9262931818149	0.358367878954822	0.999868747149118	Not_significant	-3.03690037552941e-05	NA	NA	NA	-3.03690037552941e-05	Not_significant
ENSG00000141452.10	214.605616773717	-0.131319416753876	0.999930075229515	RMC1	all genes	791.62693895264	0.0521440553968014	0.99992116680452	53.3364766866107	-0.0726487609866475	0.999868747149118	Not_significant	-3.03690037552941e-05	NA	NA	NA	-3.03690037552941e-05	Not_significant
ENSG00000141456.16	442.277440284428	-0.0162064587739584	0.999930075229515	PELP1	all genes	1019.13645053314	-0.212832015045942	0.99992116680452	187.982130208105	-0.230418290543023	0.999868747149118	Not_significant	-3.03690037552941e-05	NA	NA	NA	-3.03690037552941e-05	Not_significant
ENSG00000141458.13	315.607782299309	-0.330552114601697	0.999930075229515	NPC1	all genes	713.03507355949	-0.0629161722710949	0.99992116680452	135.925789941287	-0.384275322423571	0.999868747149118	Not_significant	-3.03690037552941e-05	NA	NA	NA	-3.03690037552941e-05	Not_significant
ENSG00000141480.18	98.1836692878493	0.335933264530048	0.999930075229515	ARRB2	all genes	202.450050650057	-0.0967579547915438	0.99992116680452	44.7436248741848	0.253020227892718	0.999868747149118	Not_significant	-3.03690037552941e-05	NA	NA	NA	-3.03690037552941e-05	Not_significant
ENSG00000141499.16	159.710256543112	-0.161907768827889	0.999930075229515	WRAP53	all genes	428.943394696352	0.0924596960217573	0.99992116680452	60.1086106395316	-0.0662694086002807	0.999868747149118	Not_significant	-3.03690037552941e-05	NA	NA	NA	-3.03690037552941e-05	Not_significant
ENSG00000141503.17	196.033714108307	-0.683312257887433	0.999930075229515	MINK1	all genes	650.841962681704	0.192830359228122	0.99992116680452	57.9513882757988	-0.499239606053035	0.999868747149118	Not_significant	-3.03690037552941e-05	NA	NA	NA	-3.03690037552941e-05	TE_down
ENSG00000141504.12	69.2009321152415	-0.845911327154303	0.999930075229515	SAT2	all genes	197.414081369335	0.33835343587338	0.99992116680452	24.5640393092594	-0.480490955219813	0.999868747149118	Not_significant	-3.03690037552941e-05	NA	NA	NA	-3.03690037552941e-05	Not_significant
ENSG00000141510.17	312.232845313843	0.0817312691635768	0.999930075229515	TP53	all genes	493.044233294074	0.0197398146830572	0.99992116680452	161.511887048401	0.107077335879393	0.999868747149118	Not_significant	-3.03690037552941e-05	NA	NA	NA	-3.03690037552941e-05	Not_significant
ENSG00000141522.12	905.582895052214	0.0250510171446605	0.999930075229515	ARHGDIA	all genes	1594.03146159362	0.00920946467884834	0.99992116680452	447.579750225432	0.0384057626129601	0.999868747149118	Not_significant	-3.03690037552941e-05	NA	NA	NA	-3.03690037552941e-05	Not_significant
ENSG00000141524.15	119.8662119885	-0.557594655198911	0.999930075229515	TMC6	all genes	397.884806710258	0.141626764478557	0.99992116680452	35.4347332708413	-0.406465387763538	0.999868747149118	Not_significant	-3.03690037552941e-05	NA	NA	NA	-3.03690037552941e-05	Not_significant
ENSG00000141526.16	958.949059051489	0.254574965975827	0.999930075229515	SLC16A3	all genes	1394.82279216473	-0.0485542383521167	0.99992116680452	511.305269795776	0.206878510479266	0.999868747149118	Not_significant	-3.03690037552941e-05	NA	NA	NA	-3.03690037552941e-05	Not_significant
ENSG00000141540.11	55.3466720154309	-0.266124964375365	0.999930075229515	TTYH2	all genes	106.676381969585	0.359331715742199	0.99992116680452	26.1785355327837	0.0913803556554753	0.999868747149118	Not_significant	-3.03690037552941e-05	NA	NA	NA	-3.03690037552941e-05	Not_significant
ENSG00000141543.12	994.101066817996	-0.0412182393597271	0.999930075229515	EIF4A3	all genes	1674.26165841565	-0.0180957919115931	0.99992116680452	501.008539265992	-0.0605269716436961	0.999868747149118	Not_significant	-3.03690037552941e-05	NA	NA	NA	-3.03690037552941e-05	Not_significant
ENSG00000141551.14	427.507292922158	0.126270716503299	0.999930075229515	CSNK1D	all genes	603.918033481909	-0.0248776090698647	0.99992116680452	230.237576227254	0.102503183565503	0.999868747149118	Not_significant	-3.03690037552941e-05	NA	NA	NA	-3.03690037552941e-05	Not_significant
ENSG00000141552.17	235.616795901355	0.159699046917871	0.999930075229515	ANAPC11	all genes	398.646268815969	0.00829988708487602	0.99992116680452	118.491676182637	0.173823225347476	0.999868747149118	Not_significant	-3.03690037552941e-05	NA	NA	NA	-3.03690037552941e-05	Not_significant
ENSG00000141556.21	388.515999364409	-0.127795870386024	0.999930075229515	TBCD	all genes	673.362680325293	0.0546620793216144	0.99992116680452	193.375445494319	-0.0733026664913629	0.999868747149118	Not_significant	-3.03690037552941e-05	NA	NA	NA	-3.03690037552941e-05	Not_significant
ENSG00000141560.15	123.760506322338	-0.237026191850518	0.999930075229515	FN3KRP	all genes	226.523553338247	0.0631781354157743	0.99992116680452	60.0733903579411	-0.178228614302506	0.999868747149118	Not_significant	-3.03690037552941e-05	NA	NA	NA	-3.03690037552941e-05	Not_significant
ENSG00000141562.18	141.001922886765	-0.257704747695477	0.999930075229515	NARF	all genes	514.626848998243	0.16929606866953	0.99992116680452	35.7492617541905	-0.0800447675305546	0.999868747149118	Not_significant	-3.03690037552941e-05	NA	NA	NA	-3.03690037552941e-05	TE_down
ENSG00000141564.15	278.902201533531	0.212159596338564	0.999930075229515	RPTOR	all genes	798.795526633435	-0.184223963246941	0.99992116680452	98.642400781018	0.0286709104553391	0.999868747149118	Not_significant	-3.03690037552941e-05	NA	NA	NA	-3.03690037552941e-05	Not_significant
ENSG00000141568.21	315.113103334881	-0.0128997900513402	0.999930075229515	FOXK2	all genes	1294.02991940988	-0.0325196438769289	0.99992116680452	61.5468008892039	-0.0257233938983347	0.999868747149118	Not_significant	-3.03690037552941e-05	NA	NA	NA	-3.03690037552941e-05	TE_down
ENSG00000141569.12	145.851751530543	-0.0881442355618826	0.999930075229515	TRIM65	all genes	304.324430785634	0.1549917025465	0.99992116680452	66.0100316603055	0.0738298981911177	0.999868747149118	Not_significant	-3.03690037552941e-05	NA	NA	NA	-3.03690037552941e-05	Not_significant
ENSG00000141570.11	79.5990883357042	-0.297514662506963	0.999930075229515	CBX8	all genes	175.908321433924	-0.0614383281230083	0.99992116680452	34.7836042872542	-0.367058866630116	0.999868747149118	Not_significant	-3.03690037552941e-05	NA	NA	NA	-3.03690037552941e-05	Not_significant
ENSG00000141574.8	66.6532914708542	0.203937120013922	0.999930075229515	SECTM1	all genes	77.1271184979735	0.205946807097177	0.99992116680452	38.065584243889	0.420744150976229	0.999868747149118	Not_significant	-3.03690037552941e-05	NA	NA	NA	-3.03690037552941e-05	Not_significant
ENSG00000141577.14	129.664422979174	-0.365380564401741	0.999930075229515	CEP131	all genes	290.253263388682	0.186174456008927	0.99992116680452	56.1844601350843	-0.167725263357971	0.999868747149118	Not_significant	-3.03690037552941e-05	NA	NA	NA	-3.03690037552941e-05	Not_significant
ENSG00000141580.16	457.434443171623	-0.184187120401191	0.999930075229515	WDR45B	all genes	1826.30993562353	0.0184932611756291	0.99992116680452	96.0121032453211	-0.165641143572764	0.999868747149118	Not_significant	-3.03690037552941e-05	NA	NA	NA	-3.03690037552941e-05	Not_significant
ENSG00000141582.15	143.470916555019	0.642809280907107	0.999930075229515	CBX4	all genes	279.007888519707	-0.0971933191736681	0.99992116680452	67.548104781504	0.540075089832906	0.999868747149118	Not_significant	-3.03690037552941e-05	NA	NA	NA	-3.03690037552941e-05	Not_significant
ENSG00000141627.13	119.85403401821	-0.172252966268811	0.999930075229515	DYM	all genes	511.669290048069	-0.0899959734242641	0.99992116680452	20.9316516588832	-0.250046669240464	0.999868747149118	Not_significant	-3.03690037552941e-05	NA	NA	NA	-3.03690037552941e-05	Not_significant
ENSG00000141644.17	223.783537976386	-0.365505675664029	0.999930075229515	MBD1	all genes	794.265068339367	0.0478316370699742	0.99992116680452	59.5923054975961	-0.298171287288494	0.999868747149118	Not_significant	-3.03690037552941e-05	NA	NA	NA	-3.03690037552941e-05	Not_significant
ENSG00000141646.14	245.699040879307	0.271235618670612	0.999930075229515	SMAD4	all genes	872.940523163215	-0.097302203754448	0.99992116680452	65.3395246671632	0.174317014863555	0.999868747149118	Not_significant	-3.03690037552941e-05	NA	NA	NA	-3.03690037552941e-05	TE_down
ENSG00000141664.10	124.603389055282	0.474475325600489	0.999930075229515	ZCCHC2	all genes	419.447044130482	-0.0910849127203929	0.99992116680452	36.0837216844456	0.413392119152917	0.999868747149118	Not_significant	-3.03690037552941e-05	NA	NA	NA	-3.03690037552941e-05	Not_significant
ENSG00000141682.11	215.122138110972	-0.290893047555147	0.999930075229515	PMAIP1	all genes	552.927297999603	0.139127464152122	0.99992116680452	84.1160095978718	-0.139717255706927	0.999868747149118	Not_significant	-3.03690037552941e-05	NA	NA	NA	-3.03690037552941e-05	Not_significant
ENSG00000141696.13	108.174484020488	-0.121541800894155	0.999930075229515	P3H4	all genes	142.597600259609	-0.017681006674728	0.99992116680452	59.5699641787532	-0.139677932537441	0.999868747149118	Not_significant	-3.03690037552941e-05	NA	NA	NA	-3.03690037552941e-05	Not_significant
ENSG00000141698.17	139.619574394911	-0.108622217538799	0.999930075229515	NT5C3B	all genes	524.608911221104	-0.0262320502293148	0.99992116680452	33.4845647509092	-0.114505917856118	0.999868747149118	Not_significant	-3.03690037552941e-05	NA	NA	NA	-3.03690037552941e-05	Not_significant
ENSG00000141699.11	130.432780772334	0.131969269208291	0.999930075229515	RETREG3	all genes	365.669151751336	-0.0346687539453948	0.99992116680452	47.1331905312129	0.0923569244196412	0.999868747149118	Not_significant	-3.03690037552941e-05	NA	NA	NA	-3.03690037552941e-05	Not_significant
ENSG00000141736.13	221.052545012488	-0.0184840667528449	0.999930075229515	ERBB2	all genes	753.649232218835	0.0356023868107737	0.99992116680452	62.8024923633217	0.0331529277947712	0.999868747149118	Not_significant	-3.03690037552941e-05	NA	NA	NA	-3.03690037552941e-05	Not_significant
ENSG00000141738.14	146.251037948793	-0.137944407637783	0.999930075229515	GRB7	all genes	301.132633823663	0.1126996835696	0.99992116680452	66.7164004256406	-0.0196317730036444	0.999868747149118	Not_significant	-3.03690037552941e-05	NA	NA	NA	-3.03690037552941e-05	Not_significant
ENSG00000141741.12	85.3047705742535	0.434890251099758	0.999930075229515	MIEN1	all genes	108.87548706111	-0.13737496930538	0.99992116680452	47.4268098064072	0.303125004939444	0.999868747149118	Not_significant	-3.03690037552941e-05	NA	NA	NA	-3.03690037552941e-05	Not_significant
ENSG00000141756.19	165.751638439316	0.338926555784324	0.999930075229515	FKBP10	all genes	373.913759060429	-0.0750291518662919	0.99992116680452	71.4520365848216	0.27336991426564	0.999868747149118	Not_significant	-3.03690037552941e-05	NA	NA	NA	-3.03690037552941e-05	Not_significant
ENSG00000141759.15	216.044478464119	0.33831746717034	0.999930075229515	TXNL4A	all genes	704.371566374101	-0.0349446028469667	0.99992116680452	65.4837918605658	0.324783706635183	0.999868747149118	Not_significant	-3.03690037552941e-05	NA	NA	NA	-3.03690037552941e-05	TE_down
ENSG00000141858.12	112.994004037465	0.198616189472166	0.999930075229515	SAMD1	all genes	286.895385314587	-0.0085973634296331	0.99992116680452	44.6332844740409	0.197759170492423	0.999868747149118	Not_significant	-3.03690037552941e-05	NA	NA	NA	-3.03690037552941e-05	Not_significant
ENSG00000141867.17	249.01570656486	0.0580275725385416	0.999930075229515	BRD4	all genes	204.686363396756	-0.0629199888697892	0.99992116680452	152.850539147169	-0.00474184285771281	0.999868747149118	Not_significant	-3.03690037552941e-05	NA	NA	NA	-3.03690037552941e-05	Not_significant
ENSG00000141873.11	78.7845612717466	-0.222578634869195	0.999930075229515	SLC39A3	all genes	196.155638721995	-0.0252195351664571	0.99992116680452	31.6233140475933	-0.249812704241958	0.999868747149118	Not_significant	-3.03690037552941e-05	NA	NA	NA	-3.03690037552941e-05	Not_significant
ENSG00000141905.19	331.466919077619	0.289601805494579	0.999930075229515	NFIC	all genes	229.621278813628	-0.155798649767441	0.99992116680452	208.901994918574	0.128470970224656	0.999868747149118	Not_significant	-3.03690037552941e-05	NA	NA	NA	-3.03690037552941e-05	TE_up
ENSG00000141933.9	42.3823029434024	0.141742025098133	0.999930075229515	TPGS1	all genes	33.9274452186567	-0.085730973198226	0.99992116680452	26.1238987458051	0.0822293032244528	0.999868747149118	Not_significant	-3.03690037552941e-05	NA	NA	NA	-3.03690037552941e-05	Not_significant
ENSG00000141934.10	415.889440671437	-0.00209061890086198	0.999930075229515	PLPP2	all genes	864.028112218869	0.0457874278127383	0.99992116680452	188.745658332759	0.0483436398653617	0.999868747149118	Not_significant	-3.03690037552941e-05	NA	NA	NA	-3.03690037552941e-05	Not_significant
ENSG00000141959.17	414.698915253611	-0.213350559766536	0.999930075229515	PFKL	all genes	873.874640609943	0.0172569091154215	0.99992116680452	186.649047365854	-0.197670113613259	0.999868747149118	Not_significant	-3.03690037552941e-05	NA	NA	NA	-3.03690037552941e-05	Not_significant
ENSG00000141965.5	161.82226394181	0.264101691814	0.999930075229515	FEM1A	all genes	634.817521606468	-0.0785001465435448	0.99992116680452	35.4021716061155	0.171861663813246	0.999868747149118	Not_significant	-3.03690037552941e-05	NA	NA	NA	-3.03690037552941e-05	Not_significant
ENSG00000141968.8	97.8212601622323	-0.0387619333678256	0.999930075229515	VAV1	all genes	319.73527009602	0.1002832506737	0.99992116680452	29.5440105943172	0.0724081367635422	0.999868747149118	Not_significant	-3.03690037552941e-05	NA	NA	NA	-3.03690037552941e-05	Not_significant
ENSG00000141971.13	179.204294267783	0.110189549104243	0.999930075229515	MVB12A	all genes	306.411171241856	0.0723478628492561	0.99992116680452	89.7049387799732	0.195488890382244	0.999868747149118	Not_significant	-3.03690037552941e-05	NA	NA	NA	-3.03690037552941e-05	Not_significant
ENSG00000141979.4	69.5183671739558	0.205528229227241	0.999930075229515	AC008764.1	all genes	187.451106890165	0.0415728182889251	0.99992116680452	26.0646303947276	0.240982967388782	0.999868747149118	Not_significant	-3.03690037552941e-05	NA	NA	NA	-3.03690037552941e-05	Not_significant
ENSG00000141985.9	229.603839161591	-0.0161343109246502	0.999930075229515	SH3GL1	all genes	529.782414168844	0.101485899675766	0.99992116680452	97.4677575967111	0.0925362514298874	0.999868747149118	Not_significant	-3.03690037552941e-05	NA	NA	NA	-3.03690037552941e-05	Not_significant
ENSG00000141994.16	127.206135640914	-0.107342323068712	0.999930075229515	DUS3L	all genes	356.06284003172	-0.086538904544252	0.99992116680452	46.0309993531539	-0.187564640050286	0.999868747149118	Not_significant	-3.03690037552941e-05	NA	NA	NA	-3.03690037552941e-05	Not_significant
ENSG00000142002.17	328.041233130739	0.0938819355769913	0.999930075229515	DPP9	all genes	1064.13498607479	-0.0797441088308149	0.99992116680452	100.125430229539	0.0322410981441367	0.999868747149118	Not_significant	-3.03690037552941e-05	NA	NA	NA	-3.03690037552941e-05	RNA_up
ENSG00000142039.4	64.0349344016447	-0.305333408186381	0.999930075229515	CCDC97	all genes	79.4940390870879	0.0436973924237651	0.99992116680452	35.8841351397978	-0.256466111721905	0.999868747149118	Not_significant	-3.03690037552941e-05	NA	NA	NA	-3.03690037552941e-05	Not_significant
ENSG00000142089.16	916.262612136978	0.0834728749047915	0.999930075229515	IFITM3	all genes	1387.60658077074	0.604732201647238	2.59614409562829e-09	481.524552912212	0.69263827143327	5.69058121872278e-07	RNA_up	-3.03690037552941e-05	NA	0	0	-3.03690037552941e-05	RNA_down
ENSG00000142156.15	255.695444655917	0.0978866455425234	0.999930075229515	COL6A1	all genes	451.249814641721	0.0542611202780524	0.99992116680452	126.239443874959	0.149269430650776	0.999868747149118	Not_significant	-3.03690037552941e-05	NA	NA	NA	-3.03690037552941e-05	Not_significant
ENSG00000142168.14	866.418511108331	0.0610706746707182	0.999930075229515	SOD1	all genes	1803.99748220002	0.0791809382836951	0.99992116680452	392.700988340028	0.144431794499055	0.999868747149118	Not_significant	-3.03690037552941e-05	NA	NA	NA	-3.03690037552941e-05	Not_significant
ENSG00000142173.16	443.973688432662	-0.0820829205702354	0.999930075229515	COL6A2	all genes	814.906310468867	0.127390089957944	0.99992116680452	215.158011895872	0.0550736936625968	0.999868747149118	Not_significant	-3.03690037552941e-05	NA	NA	NA	-3.03690037552941e-05	Not_significant
ENSG00000142185.16	125.159233657185	0.322797875933371	0.999930075229515	TRPM2	all genes	261.400099348633	-0.0850120341216951	0.99992116680452	56.6315812590196	0.242351185984322	0.999868747149118	Not_significant	-3.03690037552941e-05	NA	NA	NA	-3.03690037552941e-05	RNA_up
ENSG00000142186.17	396.386912521588	0.00932665358992548	0.999930075229515	SCYL1	all genes	1379.61728782624	-0.0273420091433419	0.99992116680452	109.032079969774	-0.00494177733275889	0.999868747149118	Not_significant	-3.03690037552941e-05	NA	NA	NA	-3.03690037552941e-05	Not_significant
ENSG00000142192.21	1619.49327396485	0.0132175938294559	0.999930075229515	APP	all genes	2304.12057004429	0.0941143617930131	0.99992116680452	870.133726332026	0.107213125191569	0.999868747149118	Not_significant	-3.03690037552941e-05	NA	NA	NA	-3.03690037552941e-05	Not_significant
ENSG00000142197.12	115.95182391441	-0.0860720129416944	0.999930075229515	DOP1B	all genes	345.395921895729	-0.204589290559392	0.99992116680452	39.3048099211015	-0.262420702393616	0.999868747149118	Not_significant	-3.03690037552941e-05	NA	NA	NA	-3.03690037552941e-05	Not_significant
ENSG00000142207.7	402.119698222717	0.0363182492269421	0.999930075229515	URB1	all genes	1341.65249174586	-0.271600038234731	0.590644013620292	118.027131018962	-0.24263369800127	0.999868747149118	Not_significant	-3.03690037552941e-05	NA	NA	NA	-3.03690037552941e-05	Not_significant
ENSG00000142208.16	309.33709886171	0.0522043895895425	0.999930075229515	AKT1	all genes	1364.44449409133	0.109397886837048	0.99992116680452	48.4322395495357	0.162924011979386	0.999868747149118	Not_significant	-3.03690037552941e-05	NA	NA	NA	-3.03690037552941e-05	TE_down
ENSG00000142227.11	467.393998832058	-0.0394617102229135	0.999930075229515	EMP3	all genes	602.043845098757	0.116730806623428	0.99992116680452	259.146239517941	0.0791592216376194	0.999868747149118	Not_significant	-3.03690037552941e-05	NA	NA	NA	-3.03690037552941e-05	Not_significant
ENSG00000142230.13	663.522742105762	0.0865947825983819	0.999930075229515	SAE1	all genes	2060.8419079386	0.0624910117296802	0.99992116680452	214.215584417164	0.14654707667807	0.999868747149118	Not_significant	-3.03690037552941e-05	NA	NA	NA	-3.03690037552941e-05	Not_significant
ENSG00000142235.11	87.879005958734	-0.162672033622767	0.999930075229515	LMTK3	all genes	101.413973652407	-0.0110613784956102	0.99992116680452	50.2256972718754	-0.183918285253787	0.999868747149118	Not_significant	-3.03690037552941e-05	NA	NA	NA	-3.03690037552941e-05	Not_significant
ENSG00000142252.11	48.2489540749006	0.0917739314063654	0.999930075229515	GEMIN7	all genes	109.7548067771	-0.261062120178961	0.99992116680452	20.6895877825869	-0.171685220280136	0.999868747149118	Not_significant	-3.03690037552941e-05	NA	NA	NA	-3.03690037552941e-05	Not_significant
ENSG00000142273.13	83.8162530450949	0.0358516587566187	0.999930075229515	CBLC	all genes	148.142890230214	-0.122696363804657	0.99992116680452	41.3455771132656	-0.0823459966914497	0.999868747149118	Not_significant	-3.03690037552941e-05	NA	NA	NA	-3.03690037552941e-05	Not_significant
ENSG00000142327.13	91.8190828414821	-0.185695399707817	0.999930075229515	RNPEPL1	all genes	277.225101528153	0.163546920021013	0.99992116680452	30.6460821409011	0.00736743012011519	0.999868747149118	Not_significant	-3.03690037552941e-05	NA	NA	NA	-3.03690037552941e-05	RNA_up
ENSG00000142396.10	67.7195837957925	-0.816732652054122	0.999930075229515	ERVK3-1	all genes	196.358483015764	0.106105240554364	0.99992116680452	23.6460457281033	-0.746957308137151	0.999868747149118	Not_significant	-3.03690037552941e-05	NA	NA	NA	-3.03690037552941e-05	Not_significant
ENSG00000142409.6	86.5166274652323	-0.17679568339764	0.999930075229515	ZNF787	all genes	148.086339273101	-0.0339431667228077	0.99992116680452	43.2954984274891	-0.205421420675672	0.999868747149118	Not_significant	-3.03690037552941e-05	NA	NA	NA	-3.03690037552941e-05	Not_significant
ENSG00000142444.7	56.7374531396896	0.390474287688973	0.999930075229515	TIMM29	all genes	63.3459013120568	0.00136187970852747	0.99992116680452	32.6965878817986	0.390898836951059	0.999868747149118	Not_significant	-3.03690037552941e-05	NA	NA	NA	-3.03690037552941e-05	Not_significant
ENSG00000142453.11	350.330942025267	0.214046299503726	0.999930075229515	CARM1	all genes	678.307939570311	-0.00235410016335221	0.99992116680452	165.299435306889	0.217712872235742	0.999868747149118	Not_significant	-3.03690037552941e-05	NA	NA	NA	-3.03690037552941e-05	Not_significant
ENSG00000142507.10	888.004252896097	0.11949541611244	0.999930075229515	PSMB6	all genes	1589.74388629753	-0.0776426650001294	0.99992116680452	435.499923353493	0.0446354724268488	0.999868747149118	Not_significant	-3.03690037552941e-05	NA	NA	NA	-3.03690037552941e-05	TE_up
ENSG00000142534.7	4455.59824608059	-0.0568438833929531	0.999930075229515	RPS11	all genes	17871.2413870994	-0.0584378702368097	0.99992116680452	924.563802804379	-0.114314947699234	0.999868747149118	Not_significant	-3.03690037552941e-05	NA	NA	NA	-3.03690037552941e-05	Not_significant
ENSG00000142541.17	3285.51223725117	0.184720912851128	0.999930075229515	RPL13A	all genes	17339.2034191114	-0.0267201149204484	0.99992116680452	151.656469962033	0.160912100136575	0.999868747149118	Not_significant	-3.03690037552941e-05	NA	NA	NA	-3.03690037552941e-05	Not_significant
ENSG00000142546.14	500.341441418161	0.194594676912876	0.999930075229515	NOSIP	all genes	1022.37455503559	0.014242982787702	0.99992116680452	229.24455471131	0.207860659506372	0.999868747149118	Not_significant	-3.03690037552941e-05	NA	NA	NA	-3.03690037552941e-05	Not_significant
ENSG00000142599.19	108.310168304837	0.179544408938983	0.999930075229515	RERE	all genes	154.410118422256	-0.074511829669297	0.99992116680452	58.1593608414518	0.0948148660081991	0.999868747149118	Not_significant	-3.03690037552941e-05	NA	NA	NA	-3.03690037552941e-05	Not_significant
ENSG00000142627.13	1266.61398393826	0.0252491976965107	0.999930075229515	EPHA2	all genes	3412.0997280582	-0.0641540577052226	0.99992116680452	475.340347918174	-0.0338981052071597	0.999868747149118	Not_significant	-3.03690037552941e-05	NA	NA	NA	-3.03690037552941e-05	Not_significant
ENSG00000142632.17	203.64885599223	-0.0122699990167376	0.999930075229515	ARHGEF19	all genes	341.843012911682	0.0651950805769143	0.99992116680452	102.769830142259	0.0575557333532578	0.999868747149118	Not_significant	-3.03690037552941e-05	NA	NA	NA	-3.03690037552941e-05	Not_significant
ENSG00000142634.13	212.894566194926	0.0279016229628174	0.999930075229515	EFHD2	all genes	248.675100332847	0.0107153791234417	0.99992116680452	121.292281446872	0.0415623083102142	0.999868747149118	Not_significant	-3.03690037552941e-05	NA	NA	NA	-3.03690037552941e-05	Not_significant
ENSG00000142655.13	161.15531944123	0.36212530858791	0.999930075229515	PEX14	all genes	358.385247895403	-0.0631321982752832	0.99992116680452	70.1418169070773	0.293526877223473	0.999868747149118	Not_significant	-3.03690037552941e-05	NA	NA	NA	-3.03690037552941e-05	Not_significant
ENSG00000142657.21	495.864411008126	0.0255849881871128	0.999930075229515	PGD	all genes	753.639659700004	-0.0342922811135098	0.99992116680452	260.283965165454	-0.0121636108548783	0.999868747149118	Not_significant	-3.03690037552941e-05	NA	NA	NA	-3.03690037552941e-05	TE_up
ENSG00000142669.15	539.141204825481	0.0363815307826398	0.999930075229515	SH3BGRL3	all genes	327.470441456122	0.150673165849008	0.99992116680452	345.67065348507	0.187954338638392	0.999868747149118	Not_significant	-3.03690037552941e-05	NA	NA	NA	-3.03690037552941e-05	Not_significant
ENSG00000142675.18	133.535723318921	-0.0557051724180527	0.999930075229515	CNKSR1	all genes	277.436186534781	0.0995639795341934	0.99992116680452	60.5934799957872	0.0479090201991451	0.999868747149118	Not_significant	-3.03690037552941e-05	NA	NA	NA	-3.03690037552941e-05	Not_significant
ENSG00000142676.14	3930.71413603979	-0.133456778956974	0.999930075229515	RPL11	all genes	15137.5834939681	0.0264200872747711	0.99992116680452	895.805367664064	-0.106935806873329	0.999868747149118	Not_significant	-3.03690037552941e-05	NA	NA	NA	-3.03690037552941e-05	Not_significant
ENSG00000142684.9	133.53225455828	0.145288745029302	0.999930075229515	ZNF593	all genes	203.994886528659	0.064523157894161	0.99992116680452	69.9391805660351	0.223374442466668	0.999868747149118	Not_significant	-3.03690037552941e-05	NA	NA	NA	-3.03690037552941e-05	Not_significant
ENSG00000142687.18	113.587402614163	-0.0786715043238444	0.999930075229515	KIAA0319L	all genes	419.763228533292	-0.0221334607242924	0.99992116680452	28.1291489067144	-0.0592473559749724	0.999868747149118	Not_significant	-3.03690037552941e-05	NA	NA	NA	-3.03690037552941e-05	Not_significant
ENSG00000142733.17	79.89151713153	0.391344173209089	0.999930075229515	MAP3K6	all genes	197.405153362051	0.243948434067776	0.99992116680452	32.2537345901426	0.639208130296257	0.999868747149118	Not_significant	-3.03690037552941e-05	NA	NA	NA	-3.03690037552941e-05	Not_significant
ENSG00000142751.15	108.478656475166	-0.429181680043077	0.999930075229515	GPN2	all genes	235.834022322067	-0.0662676839977364	0.99992116680452	47.9064114728892	-0.504219381012152	0.999868747149118	Not_significant	-3.03690037552941e-05	NA	NA	NA	-3.03690037552941e-05	Not_significant
ENSG00000142798.20	242.759242018587	0.694208232592263	0.999930075229515	HSPG2	all genes	429.876003182601	-0.279747745816894	0.99992116680452	119.648585283317	0.418933855124481	0.999868747149118	Not_significant	-3.03690037552941e-05	NA	NA	NA	-3.03690037552941e-05	Not_significant
ENSG00000142856.16	70.2659538069559	0.3961957909921	0.999930075229515	ITGB3BP	all genes	183.885779886879	-0.0469614196327999	0.99992116680452	27.0615465426172	0.34285205303497	0.999868747149118	Not_significant	-3.03690037552941e-05	NA	NA	NA	-3.03690037552941e-05	Not_significant
ENSG00000142864.14	631.560332516661	-0.0749158790077564	0.999930075229515	SERBP1	all genes	2072.89965250922	0.00241120620051303	0.99992116680452	189.72694938878	-0.0792156087899396	0.999868747149118	Not_significant	-3.03690037552941e-05	NA	NA	NA	-3.03690037552941e-05	Not_significant
ENSG00000142867.14	156.051413118067	-0.227670211296689	0.999930075229515	BCL10	all genes	392.131736737826	0.172623371219054	0.99992116680452	62.1582071540175	-0.0438020247681804	0.999868747149118	Not_significant	-3.03690037552941e-05	NA	NA	NA	-3.03690037552941e-05	Not_significant
ENSG00000142871.17	247.100932623019	-0.534168688296596	0.999930075229515	CCN1	all genes	319.8517169326	0.100946396686084	0.99992116680452	136.818705569921	-0.43894831342172	0.999868747149118	Not_significant	-3.03690037552941e-05	NA	NA	NA	-3.03690037552941e-05	Not_significant
ENSG00000142875.19	134.326725762929	0.231410960559978	0.999930075229515	PRKACB	all genes	335.546802366349	-0.0329588569902281	0.99992116680452	53.7644174627437	0.198418635702515	0.999868747149118	Not_significant	-3.03690037552941e-05	NA	NA	NA	-3.03690037552941e-05	Not_significant
ENSG00000142892.15	167.824786580036	0.042168375146537	0.999930075229515	PIGK	all genes	395.354255813115	-0.0581614892101404	0.99992116680452	70.2235831516236	-0.020874942194401	0.999868747149118	Not_significant	-3.03690037552941e-05	NA	NA	NA	-3.03690037552941e-05	Not_significant
ENSG00000142910.16	468.277029207944	0.0416070762755093	0.999930075229515	TINAGL1	all genes	1432.31983268081	0.0253680129531982	0.99992116680452	153.97931894625	0.0696252908899347	0.999868747149118	Not_significant	-3.03690037552941e-05	NA	NA	NA	-3.03690037552941e-05	Not_significant
ENSG00000142937.12	3677.43042142798	-0.00270171408673082	0.999930075229515	RPS8	all genes	15537.2658296311	-0.048679641140982	0.99992116680452	662.879011319264	-0.0514040141183479	0.999868747149118	Not_significant	-3.03690037552941e-05	NA	NA	NA	-3.03690037552941e-05	TE_up
ENSG00000142945.13	330.822662689165	0.364350560321059	0.999930075229515	KIF2C	all genes	804.399262596622	-0.131983386099628	0.99992116680452	135.199031567361	0.241481353230757	0.999868747149118	Not_significant	-3.03690037552941e-05	NA	NA	NA	-3.03690037552941e-05	RNA_down
ENSG00000142949.17	880.714050748373	0.184411649781673	0.999930075229515	PTPRF	all genes	2536.36096842972	-0.0206648082320523	0.99992116680452	309.686181124306	0.16463459721578	0.999868747149118	Not_significant	-3.03690037552941e-05	NA	NA	NA	-3.03690037552941e-05	TE_down
ENSG00000143033.18	153.066186343047	-0.064329638991429	0.999930075229515	MTF2	all genes	646.543387263728	-0.0454107889656778	0.99992116680452	27.6099299994469	-0.0961728571300638	0.999868747149118	Not_significant	-3.03690037552941e-05	NA	NA	NA	-3.03690037552941e-05	Not_significant
ENSG00000143061.17	80.2603978954187	-0.629847652576989	0.999930075229515	IGSF3	all genes	220.216508032905	0.333731850624887	0.99992116680452	29.6048196394349	-0.266833229917103	0.999868747149118	Not_significant	-3.03690037552941e-05	NA	NA	NA	-3.03690037552941e-05	Not_significant
ENSG00000143079.15	126.231491526595	0.230290035629385	0.999930075229515	CTTNBP2NL	all genes	313.155472423994	-0.0679428153350975	0.99992116680452	50.8157109652397	0.155257315585739	0.999868747149118	Not_significant	-3.03690037552941e-05	NA	NA	NA	-3.03690037552941e-05	Not_significant
ENSG00000143093.15	122.053760092358	0.0603655846384376	0.999930075229515	STRIP1	all genes	336.196904501628	-0.219044742111629	0.99992116680452	44.8901812829003	-0.187497680223302	0.999868747149118	Not_significant	-3.03690037552941e-05	NA	NA	NA	-3.03690037552941e-05	Not_significant
ENSG00000143106.13	571.127308224506	-0.176112264687426	0.999930075229515	PSMA5	all genes	1437.61782248956	0.0251781210281598	0.99992116680452	227.199703181669	-0.141872120698414	0.999868747149118	Not_significant	-3.03690037552941e-05	NA	NA	NA	-3.03690037552941e-05	Not_significant
ENSG00000143126.8	122.994779781373	0.387384223635353	0.999930075229515	CELSR2	all genes	328.800294470584	-0.156389376028248	0.99992116680452	46.4801650645246	0.245194289726459	0.999868747149118	Not_significant	-3.03690037552941e-05	NA	NA	NA	-3.03690037552941e-05	TE_up
ENSG00000143149.12	262.496083502609	0.037649137381156	0.999930075229515	ALDH9A1	all genes	554.422941786517	-0.0364418292880289	0.99992116680452	117.959074419227	0.00694413292361457	0.999868747149118	Not_significant	-3.03690037552941e-05	NA	NA	NA	-3.03690037552941e-05	Not_significant
ENSG00000143153.13	139.42781509619	-0.11206703723159	0.999930075229515	ATP1B1	all genes	305.338498555294	0.162727054268664	0.99992116680452	61.2771721967821	0.0581684425669549	0.999868747149118	Not_significant	-3.03690037552941e-05	NA	NA	NA	-3.03690037552941e-05	Not_significant
ENSG00000143155.13	231.075876117253	0.022397651030852	0.999930075229515	TIPRL	all genes	695.666362851146	-0.0370572861150469	0.99992116680452	77.4003593576121	-0.00851477136110371	0.999868747149118	Not_significant	-3.03690037552941e-05	NA	NA	NA	-3.03690037552941e-05	Not_significant
ENSG00000143156.14	90.5482087042603	-0.46476923365936	0.999930075229515	NME7	all genes	302.510273119408	0.0299939125335667	0.99992116680452	26.5149494328544	-0.442213710134824	0.999868747149118	Not_significant	-3.03690037552941e-05	NA	NA	NA	-3.03690037552941e-05	Not_significant
ENSG00000143157.11	213.046128034561	0.0542552498189066	0.999930075229515	POGK	all genes	833.62936259713	-0.170140422296985	0.99992116680452	46.884034122243	-0.112097237275905	0.999868747149118	Not_significant	-3.03690037552941e-05	NA	NA	NA	-3.03690037552941e-05	Not_significant
ENSG00000143158.11	116.795789982811	-0.225905488604186	0.999930075229515	MPC2	all genes	363.955539375487	-0.089122959141666	0.99992116680452	37.5542554069903	-0.319197319851884	0.999868747149118	Not_significant	-3.03690037552941e-05	NA	NA	NA	-3.03690037552941e-05	Not_significant
ENSG00000143162.9	202.818398480047	-0.152583193265148	0.999930075229515	CREG1	all genes	230.061750216807	0.240564078759977	0.99992116680452	116.402307405422	0.0917368201192336	0.999868747149118	Not_significant	-3.03690037552941e-05	NA	NA	NA	-3.03690037552941e-05	Not_significant
ENSG00000143179.16	192.083377357713	0.0110428113221729	0.999930075229515	UCK2	all genes	374.880148108608	-0.177236179878969	0.99992116680452	90.2833739165312	-0.172622427078221	0.999868747149118	Not_significant	-3.03690037552941e-05	NA	NA	NA	-3.03690037552941e-05	Not_significant
ENSG00000143183.16	324.616860979695	-0.0675502047024212	0.999930075229515	TMCO1	all genes	605.194981759014	0.0672629610750157	0.99992116680452	156.123452084677	0.00605983946761642	0.999868747149118	Not_significant	-3.03690037552941e-05	NA	NA	NA	-3.03690037552941e-05	Not_significant
ENSG00000143190.23	103.325326179498	0.19748732060647	0.999930075229515	POU2F1	all genes	200.989492343842	-0.143476471857007	0.99992116680452	48.6264513737397	0.0737315280129927	0.999868747149118	Not_significant	-3.03690037552941e-05	NA	NA	NA	-3.03690037552941e-05	Not_significant
ENSG00000143198.13	286.729429142252	0.368659049841393	0.999930075229515	MGST3	all genes	433.063861629472	-0.0765039372167231	0.99992116680452	150.874150396081	0.287830065791648	0.999868747149118	Not_significant	-3.03690037552941e-05	NA	NA	NA	-3.03690037552941e-05	Not_significant
ENSG00000143207.21	156.891554561643	0.395608850892156	0.999930075229515	COP1	all genes	629.05296859533	0.04500644398771	0.99992116680452	32.5772695140029	0.474570806767255	0.999868747149118	Not_significant	-3.03690037552941e-05	NA	NA	NA	-3.03690037552941e-05	Not_significant
ENSG00000143222.12	144.258124417047	-0.0555602864670025	0.999930075229515	UFC1	all genes	374.049860779646	0.0857252172183741	0.99992116680452	56.0069007214156	0.0199889133330337	0.999868747149118	Not_significant	-3.03690037552941e-05	NA	NA	NA	-3.03690037552941e-05	Not_significant
ENSG00000143228.13	106.041075537554	-0.278668948666784	0.999930075229515	NUF2	all genes	353.343570943733	0.0302161544166956	0.99992116680452	31.1752757544877	-0.243511439007663	0.999868747149118	Not_significant	-3.03690037552941e-05	NA	NA	NA	-3.03690037552941e-05	Not_significant
ENSG00000143252.14	106.118611892584	0.357484202368083	0.999930075229515	SDHC	all genes	90.5543420076808	-0.28048581623486	0.99992116680452	64.7000001488734	0.070714196413349	0.999868747149118	Not_significant	-3.03690037552941e-05	NA	NA	NA	-3.03690037552941e-05	Not_significant
ENSG00000143256.5	367.12860546166	-0.421810059924016	0.999930075229515	PFDN2	all genes	679.630240111062	0.0896346341306772	0.99992116680452	177.24013582131	-0.33460870584258	0.999868747149118	Not_significant	-3.03690037552941e-05	NA	NA	NA	-3.03690037552941e-05	Not_significant
ENSG00000143294.15	247.769730164445	-0.0155957269482327	0.999930075229515	PRCC	all genes	640.147882018866	-0.0200020916480722	0.99992116680452	96.4719357227182	-0.033731243368426	0.999868747149118	Not_significant	-3.03690037552941e-05	NA	NA	NA	-3.03690037552941e-05	Not_significant
ENSG00000143314.12	302.164796495215	-0.0111980915544647	0.999930075229515	MRPL24	all genes	564.895395456257	-0.11240032387192	0.99992116680452	145.144381174745	-0.121353178630055	0.999868747149118	Not_significant	-3.03690037552941e-05	NA	NA	NA	-3.03690037552941e-05	Not_significant
ENSG00000143320.9	536.406441342708	-0.0999021793100635	0.999930075229515	CRABP2	all genes	1060.9749760932	0.0476750054100196	0.99992116680452	250.24705553764	-0.0464789585186275	0.999868747149118	Not_significant	-3.03690037552941e-05	NA	NA	NA	-3.03690037552941e-05	RNA_down
ENSG00000143321.19	620.646954106811	-0.0707167679271534	0.999930075229515	HDGF	all genes	2205.60006292674	0.0197854029594484	0.99992116680452	164.985101907461	-0.0640381545742298	0.999868747149118	Not_significant	-3.03690037552941e-05	NA	NA	NA	-3.03690037552941e-05	TE_down
ENSG00000143322.21	182.027364177727	0.180600401998503	0.999930075229515	ABL2	all genes	703.481202882055	-0.310304554767823	0.99992116680452	41.1780704227312	-0.129858729409286	0.999868747149118	Not_significant	-3.03690037552941e-05	NA	NA	NA	-3.03690037552941e-05	Not_significant
ENSG00000143324.14	125.457369848427	-0.265764358780446	0.999930075229515	XPR1	all genes	418.622611960865	0.0537681475392374	0.99992116680452	36.810750899545	-0.200601346215571	0.999868747149118	Not_significant	-3.03690037552941e-05	NA	NA	NA	-3.03690037552941e-05	Not_significant
ENSG00000143337.18	236.653131804112	0.160568883533839	0.999930075229515	TOR1AIP1	all genes	617.484071372973	-0.0806754620252845	0.99992116680452	91.3759076814988	0.0800860072387498	0.999868747149118	Not_significant	-3.03690037552941e-05	NA	NA	NA	-3.03690037552941e-05	Not_significant
ENSG00000143353.12	110.959430908972	-0.0727673578454107	0.999930075229515	LYPLAL1	all genes	331.967391024239	-0.187163911977392	0.99992116680452	37.4303645144922	-0.246976330453118	0.999868747149118	Not_significant	-3.03690037552941e-05	NA	NA	NA	-3.03690037552941e-05	Not_significant
ENSG00000143367.16	65.0468794713389	0.667983590162729	0.999930075229515	TUFT1	all genes	206.420550584724	-0.112958914383464	0.99992116680452	20.4308935920007	0.592712664204626	0.999868747149118	Not_significant	-3.03690037552941e-05	NA	NA	NA	-3.03690037552941e-05	Not_significant
ENSG00000143368.10	608.281370906058	0.253463168442782	0.999930075229515	SF3B4	all genes	866.3556568903	-0.0701638116582895	0.99992116680452	326.674948337621	0.18658229864211	0.999868747149118	Not_significant	-3.03690037552941e-05	NA	NA	NA	-3.03690037552941e-05	Not_significant
ENSG00000143373.18	157.682394408944	0.0386109176013241	0.999930075229515	ZNF687	all genes	541.239020023512	-0.0112095540678525	0.99992116680452	44.3458279615449	0.0259879401147256	0.999868747149118	Not_significant	-3.03690037552941e-05	NA	NA	NA	-3.03690037552941e-05	Not_significant
ENSG00000143374.17	81.6462209605622	0.705044927789376	0.999930075229515	TARS2	all genes	262.124663576218	-0.0998012013134848	0.99992116680452	25.2622323026842	0.627403752773314	0.999868747149118	Not_significant	-3.03690037552941e-05	NA	NA	NA	-3.03690037552941e-05	Not_significant
ENSG00000143375.15	44.0564241137139	-0.124358037568737	0.999930075229515	CGN	all genes	82.2559501013237	0.0783067901231786	0.99992116680452	21.1758096665707	-0.0507029258023824	0.999868747149118	Not_significant	-3.03690037552941e-05	NA	NA	NA	-3.03690037552941e-05	Not_significant
ENSG00000143376.14	107.52784166253	0.365546447795091	0.999930075229515	SNX27	all genes	246.39653618492	-0.0210107035680251	0.99992116680452	45.8829217688125	0.328214548560711	0.999868747149118	Not_significant	-3.03690037552941e-05	NA	NA	NA	-3.03690037552941e-05	Not_significant
ENSG00000143379.12	180.356150591412	0.138905001736745	0.999930075229515	SETDB1	all genes	559.867436902933	-0.0859257647904339	0.99992116680452	58.2756073166077	0.0400274010808374	0.999868747149118	Not_significant	-3.03690037552941e-05	NA	NA	NA	-3.03690037552941e-05	Not_significant
ENSG00000143384.13	428.872854839371	-0.371213173327866	0.999930075229515	MCL1	all genes	860.619131368205	0.099730089661305	0.99992116680452	198.546987952448	-0.278944652066651	0.999868747149118	Not_significant	-3.03690037552941e-05	NA	NA	NA	-3.03690037552941e-05	Not_significant
ENSG00000143390.17	116.059193145371	0.255311865464837	0.999930075229515	RFX5	all genes	451.596298956485	0.162747007068778	0.99992116680452	25.8542110139868	0.427587349475661	0.999868747149118	Not_significant	-3.03690037552941e-05	NA	NA	NA	-3.03690037552941e-05	Not_significant
ENSG00000143393.16	198.154971941204	0.182031974778807	0.999930075229515	PI4KB	all genes	749.209408206325	0.0752319311966582	0.99992116680452	46.9296259728776	0.272771216568236	0.999868747149118	Not_significant	-3.03690037552941e-05	NA	NA	NA	-3.03690037552941e-05	Not_significant
ENSG00000143398.20	316.139944845095	-0.168503357758444	0.999930075229515	PIP5K1A	all genes	1400.20869367868	0.0442156578760721	0.99992116680452	48.7825196690434	-0.14949568746377	0.999868747149118	Not_significant	-3.03690037552941e-05	NA	NA	NA	-3.03690037552941e-05	Not_significant
ENSG00000143401.15	206.711682501279	-0.313987740388801	0.999930075229515	ANP32E	all genes	476.348025318934	0.275826406178143	0.99992116680452	87.8736807169892	-0.0485820444129485	0.999868747149118	Not_significant	-3.03690037552941e-05	NA	NA	NA	-3.03690037552941e-05	Not_significant
ENSG00000143418.19	505.110577064491	-0.00863461433327829	0.999930075229515	CERS2	all genes	1463.02456885372	0.0187170227431334	0.99992116680452	176.570768847237	0.000355931134451408	0.999868747149118	Not_significant	-3.03690037552941e-05	NA	NA	NA	-3.03690037552941e-05	TE_down
ENSG00000143420.18	192.514671035268	-0.238950521791776	0.999930075229515	ENSA	all genes	507.106024321575	0.087110849642308	0.99992116680452	73.7101244187238	-0.144650915314645	0.999868747149118	Not_significant	-3.03690037552941e-05	NA	NA	NA	-3.03690037552941e-05	Not_significant
ENSG00000143436.11	272.980738805479	0.131852733666148	0.999930075229515	MRPL9	all genes	654.611079516097	-0.0596101377133853	0.99992116680452	112.723983163473	0.0809433249061752	0.999868747149118	Not_significant	-3.03690037552941e-05	NA	NA	NA	-3.03690037552941e-05	Not_significant
ENSG00000143437.21	151.558821659768	0.0033268694061384	0.999930075229515	ARNT	all genes	432.952275821464	-0.0956187512218346	0.99992116680452	53.7338877846484	-0.0789439844698977	0.999868747149118	Not_significant	-3.03690037552941e-05	NA	NA	NA	-3.03690037552941e-05	Not_significant
ENSG00000143442.22	310.018565336259	-0.134915368378758	0.999930075229515	POGZ	all genes	1002.07491936944	-0.0683256193119634	0.99992116680452	95.0885799217774	-0.201101338687761	0.999868747149118	Not_significant	-3.03690037552941e-05	NA	NA	NA	-3.03690037552941e-05	TE_down
ENSG00000143457.11	89.2292104885949	0.215055172924573	0.999930075229515	GOLPH3L	all genes	192.025021652883	0.056454832162196	0.99992116680452	39.6485045066949	0.270001650084304	0.999868747149118	Not_significant	-3.03690037552941e-05	NA	NA	NA	-3.03690037552941e-05	Not_significant
ENSG00000143476.18	269.95318752625	-0.396645768627793	0.999930075229515	DTL	all genes	707.354868228708	-0.0997300747917671	0.99992116680452	103.846348329247	-0.488642347866198	0.999868747149118	Not_significant	-3.03690037552941e-05	NA	NA	NA	-3.03690037552941e-05	Not_significant
ENSG00000143486.16	200.254114350363	0.458403861867698	0.999930075229515	EIF2D	all genes	862.975422174595	0.133278914641502	0.99992116680452	33.9409410737463	0.596372064559096	0.999868747149118	Not_significant	-3.03690037552941e-05	NA	NA	NA	-3.03690037552941e-05	Not_significant
ENSG00000143493.13	164.994764253741	-0.0089582815165421	0.999930075229515	INTS7	all genes	517.007324881644	-0.194022051646588	0.99992116680452	52.6822057228645	-0.188042208151648	0.999868747149118	Not_significant	-3.03690037552941e-05	NA	NA	NA	-3.03690037552941e-05	Not_significant
ENSG00000143498.18	97.5754881006171	-0.395719559525393	0.999930075229515	TAF1A	all genes	345.697249691466	0.0983205983479225	0.99992116680452	26.0679574223719	-0.281413912682022	0.999868747149118	Not_significant	-3.03690037552941e-05	NA	NA	NA	-3.03690037552941e-05	Not_significant
ENSG00000143514.17	252.504641037019	0.258197475134207	0.999930075229515	TP53BP2	all genes	961.369814228662	0.0634663504072344	0.99992116680452	58.9524667914426	0.322081515528171	0.999868747149118	Not_significant	-3.03690037552941e-05	NA	NA	NA	-3.03690037552941e-05	Not_significant
ENSG00000143537.13	396.787736984643	-0.0608408791509025	0.999930075229515	ADAM15	all genes	1594.76635827054	-0.0342558734395803	0.99992116680452	81.9149573747624	-0.0813725623556838	0.999868747149118	Not_significant	-3.03690037552941e-05	NA	NA	NA	-3.03690037552941e-05	TE_down
ENSG00000143543.15	181.507401426892	-0.352419918346841	0.999930075229515	JTB	all genes	789.233393525243	0.098161419750785	0.99992116680452	29.8696286014458	-0.243140747860337	0.999868747149118	Not_significant	-3.03690037552941e-05	NA	NA	NA	-3.03690037552941e-05	Not_significant
ENSG00000143545.10	90.9106378770062	-0.169217045437468	0.999930075229515	RAB13	all genes	273.521036939836	0.235380647602641	0.99992116680452	30.4732133307277	0.081475102555907	0.999868747149118	Not_significant	-3.03690037552941e-05	NA	NA	NA	-3.03690037552941e-05	Not_significant
ENSG00000143549.21	458.332632059684	0.128086590865006	0.999930075229515	TPM3	all genes	1677.03111778757	0.000600043037376731	0.99992116680452	115.663543045428	0.13854331350035	0.999868747149118	Not_significant	-3.03690037552941e-05	NA	NA	NA	-3.03690037552941e-05	RNA_down
ENSG00000143553.11	72.1525130772403	0.381821288050407	0.999930075229515	SNAPIN	all genes	128.179272862224	0.0574757900195459	0.99992116680452	35.5030812553132	0.449005655772597	0.999868747149118	Not_significant	-3.03690037552941e-05	NA	NA	NA	-3.03690037552941e-05	Not_significant
ENSG00000143554.14	44.5496796744135	0.301523905099007	0.999930075229515	SLC27A3	all genes	75.8155661905535	-0.114146514582566	0.99992116680452	22.3518865142478	0.194926455647217	0.999868747149118	Not_significant	-3.03690037552941e-05	NA	NA	NA	-3.03690037552941e-05	Not_significant
ENSG00000143569.19	787.2924685554	0.0142799901243634	0.999930075229515	UBAP2L	all genes	1328.05323899723	-0.00574283227996121	0.99992116680452	396.530487953986	0.00558287274281541	0.999868747149118	Not_significant	-3.03690037552941e-05	NA	NA	NA	-3.03690037552941e-05	Not_significant
ENSG00000143570.18	202.623998165711	-0.0653190679972128	0.999930075229515	SLC39A1	all genes	594.617065183266	0.0754739415830011	0.99992116680452	69.8454704801811	-0.00364861366310612	0.999868747149118	Not_significant	-3.03690037552941e-05	NA	NA	NA	-3.03690037552941e-05	Not_significant
ENSG00000143575.15	163.58176268875	-0.311435953563072	0.999930075229515	HAX1	all genes	627.43870585576	0.0933679179832136	0.99992116680452	37.5873225177932	-0.197033084804771	0.999868747149118	Not_significant	-3.03690037552941e-05	NA	NA	NA	-3.03690037552941e-05	Not_significant
ENSG00000143612.20	343.216709424809	0.31497123224467	0.999930075229515	C1orf43	all genes	1576.32162074464	0.0449667366086541	0.99992116680452	45.7790804020134	0.36607263570781	0.999868747149118	Not_significant	-3.03690037552941e-05	NA	NA	NA	-3.03690037552941e-05	Not_significant
ENSG00000143614.10	196.866601471757	0.0197154075224063	0.999930075229515	GATAD2B	all genes	172.851804427658	-0.251297651839566	0.99992116680452	119.402309508774	-0.22806706963187	0.999868747149118	Not_significant	-3.03690037552941e-05	NA	NA	NA	-3.03690037552941e-05	Not_significant
ENSG00000143621.17	1827.62137481465	0.0235521957043781	0.999930075229515	ILF2	all genes	4792.99936455302	-0.0336965189222398	0.99992116680452	702.572751887533	-0.00773117920865929	0.999868747149118	Not_significant	-3.03690037552941e-05	NA	NA	NA	-3.03690037552941e-05	RNA_down
ENSG00000143624.14	207.426455685543	0.147485332598436	0.999930075229515	INTS3	all genes	632.310336281961	-0.159065937404184	0.99992116680452	68.4853747064727	-0.0194364883460956	0.999868747149118	Not_significant	-3.03690037552941e-05	NA	NA	NA	-3.03690037552941e-05	Not_significant
ENSG00000143633.13	94.2316694708634	0.272834441101644	0.999930075229515	C1orf131	all genes	258.889644224383	-0.046703181978696	0.99992116680452	34.7279212041896	0.222147725226494	0.999868747149118	Not_significant	-3.03690037552941e-05	NA	NA	NA	-3.03690037552941e-05	Not_significant
ENSG00000143641.10	165.523918455571	-0.0338348415428793	0.999930075229515	GALNT2	all genes	318.334421349023	0.0799312258834885	0.99992116680452	78.3752019359309	0.0513950628190759	0.999868747149118	Not_significant	-3.03690037552941e-05	NA	NA	NA	-3.03690037552941e-05	Not_significant
ENSG00000143702.16	101.548200801505	-0.0499848384711215	0.999930075229515	CEP170	all genes	414.121766695595	0.125465550053358	0.99992116680452	20.2048586013697	0.0958300087489717	0.999868747149118	Not_significant	-3.03690037552941e-05	NA	NA	NA	-3.03690037552941e-05	Not_significant
ENSG00000143727.16	295.846321536123	0.137800569716629	0.999930075229515	ACP1	all genes	837.623992759794	-0.0386834918367906	0.99992116680452	105.8811920082	0.0829031175855934	0.999868747149118	Not_significant	-3.03690037552941e-05	NA	NA	NA	-3.03690037552941e-05	Not_significant
ENSG00000143740.14	133.655611676602	-0.084646995612259	0.999930075229515	SNAP47	all genes	392.856251415587	0.0891318838320766	0.99992116680452	45.9873355638439	0.00407610579224059	0.999868747149118	Not_significant	-3.03690037552941e-05	NA	NA	NA	-3.03690037552941e-05	Not_significant
ENSG00000143748.18	148.661962622094	0.0513419756152948	0.999930075229515	NVL	all genes	565.723876978691	0.124081709936243	0.99992116680452	34.7390328242146	0.195503497193761	0.999868747149118	Not_significant	-3.03690037552941e-05	NA	NA	NA	-3.03690037552941e-05	Not_significant
ENSG00000143751.10	185.360090530558	-0.295595175376581	0.999930075229515	SDE2	all genes	512.274346113474	-0.0903994913543509	0.99992116680452	67.9107869040043	-0.374675054288083	0.999868747149118	Not_significant	-3.03690037552941e-05	NA	NA	NA	-3.03690037552941e-05	Not_significant
ENSG00000143753.13	201.802241173766	-0.0151614999640634	0.999930075229515	DEGS1	all genes	365.637975802507	0.067035632608695	0.99992116680452	98.4225396012082	0.0524788762581183	0.999868747149118	Not_significant	-3.03690037552941e-05	NA	NA	NA	-3.03690037552941e-05	Not_significant
ENSG00000143756.12	240.580178817249	0.324437791242835	0.999930075229515	FBXO28	all genes	748.325386189845	-0.193303103767031	0.99992116680452	77.525307580856	0.13703036748877	0.999868747149118	Not_significant	-3.03690037552941e-05	NA	NA	NA	-3.03690037552941e-05	Not_significant
ENSG00000143761.16	1077.39968172767	0.0447165754905986	0.999930075229515	ARF1	all genes	1676.51598675164	-0.00394374491577083	0.99992116680452	560.512427041584	0.0409254110214221	0.999868747149118	Not_significant	-3.03690037552941e-05	NA	NA	NA	-3.03690037552941e-05	Not_significant
ENSG00000143771.12	176.725479570537	0.134455297187601	0.999930075229515	CNIH4	all genes	407.327053367003	-0.144499785425888	0.99992116680452	75.093035365666	-0.0148170405680682	0.999868747149118	Not_significant	-3.03690037552941e-05	NA	NA	NA	-3.03690037552941e-05	Not_significant
ENSG00000143774.16	274.332468042405	-0.345585373622378	0.999930075229515	GUK1	all genes	1230.2852876077	0.0864019601045183	0.99992116680452	40.365677094268	-0.246831485427916	0.999868747149118	Not_significant	-3.03690037552941e-05	NA	NA	NA	-3.03690037552941e-05	Not_significant
ENSG00000143776.18	450.791966278581	0.0538158549331894	0.999930075229515	CDC42BPA	all genes	1913.53550620211	0.0271639973104	0.99992116680452	80.1386849702082	0.0706546903892461	0.999868747149118	Not_significant	-3.03690037552941e-05	NA	NA	NA	-3.03690037552941e-05	TE_down
ENSG00000143793.13	71.804673060422	0.21031411972077	0.999930075229515	C1orf35	all genes	110.970541278859	-0.0969995520710608	0.99992116680452	37.4419705324716	0.135338264228699	0.999868747149118	Not_significant	-3.03690037552941e-05	NA	NA	NA	-3.03690037552941e-05	Not_significant
ENSG00000143799.13	689.481170062969	-0.0484998713920904	0.999930075229515	PARP1	all genes	1392.55734976805	0.106547088896972	0.99992116680452	317.972247431104	0.060395993932363	0.999868747149118	Not_significant	-3.03690037552941e-05	NA	NA	NA	-3.03690037552941e-05	Not_significant
ENSG00000143801.17	57.6616317828705	0.352163573218481	0.999930075229515	PSEN2	all genes	160.532668213217	-0.06749326506732	0.99992116680452	20.9821017357617	0.282628432541382	0.999868747149118	Not_significant	-3.03690037552941e-05	NA	NA	NA	-3.03690037552941e-05	Not_significant
ENSG00000143811.19	387.561719553958	-0.0483733231165143	0.999930075229515	PYCR2	all genes	637.531852097045	-0.0650582860709981	0.99992116680452	197.255555890295	-0.11418397695492	0.999868747149118	Not_significant	-3.03690037552941e-05	NA	NA	NA	-3.03690037552941e-05	Not_significant
ENSG00000143815.15	312.432486824497	-0.125689599128805	0.999930075229515	LBR	all genes	790.564349967007	-0.0425536431338677	0.99992116680452	123.766102789881	-0.163615790078251	0.999868747149118	Not_significant	-3.03690037552941e-05	NA	NA	NA	-3.03690037552941e-05	Not_significant
ENSG00000143819.12	375.356985793494	-0.0593737278211815	0.999930075229515	EPHX1	all genes	348.385696076645	0.0586753621387981	0.99992116680452	225.313299073384	-0.00354570025524462	0.999868747149118	Not_significant	-3.03690037552941e-05	NA	NA	NA	-3.03690037552941e-05	Not_significant
ENSG00000143862.8	83.4014435180348	0.241784612647813	0.999930075229515	ARL8A	all genes	183.903560300642	0.0778251739155866	0.99992116680452	36.4822396706479	0.334274373781674	0.999868747149118	Not_significant	-3.03690037552941e-05	NA	NA	NA	-3.03690037552941e-05	Not_significant
ENSG00000143870.12	898.329611799471	0.0644291419123557	0.999930075229515	PDIA6	all genes	1928.43993896518	-0.068508337864341	0.99992116680452	399.757741531171	0.00284547303235929	0.999868747149118	Not_significant	-3.03690037552941e-05	NA	NA	NA	-3.03690037552941e-05	Not_significant
ENSG00000143878.10	241.440931859346	0.221569795673146	0.999930075229515	RHOB	all genes	406.294034451244	-0.0749328181753895	0.99992116680452	121.712765971975	0.148438465538261	0.999868747149118	Not_significant	-3.03690037552941e-05	NA	NA	NA	-3.03690037552941e-05	Not_significant
ENSG00000143889.16	223.474540458072	0.202377444574351	0.999930075229515	HNRNPLL	all genes	723.493107929135	-0.0420819214335807	0.99992116680452	68.3890006388264	0.169842425416432	0.999868747149118	Not_significant	-3.03690037552941e-05	NA	NA	NA	-3.03690037552941e-05	Not_significant
ENSG00000143924.19	283.393016089253	0.137067085659928	0.999930075229515	EML4	all genes	996.702166473117	-0.0371428768421866	0.99992116680452	76.6454975905781	0.0938266526689128	0.999868747149118	Not_significant	-3.03690037552941e-05	NA	NA	NA	-3.03690037552941e-05	Not_significant
ENSG00000143933.18	854.988155302061	0.0876791687212587	0.999930075229515	CALM2	all genes	2594.67219030928	-0.183734298841119	0.99992116680452	283.814897188132	-0.0997080764270863	0.999868747149118	Not_significant	-3.03690037552941e-05	NA	NA	NA	-3.03690037552941e-05	Not_significant
ENSG00000143970.17	150.635720960064	0.410415521386899	0.999930075229515	ASXL2	all genes	447.476084150357	-0.210705771322569	0.99992116680452	51.2092031024493	0.218218953829862	0.999868747149118	Not_significant	-3.03690037552941e-05	NA	NA	NA	-3.03690037552941e-05	Not_significant
ENSG00000144021.3	218.95202639574	0.256593788657718	0.999930075229515	CIAO1	all genes	533.779600589609	-0.148570466699974	0.99992116680452	89.3136793965111	0.113290693669613	0.999868747149118	Not_significant	-3.03690037552941e-05	NA	NA	NA	-3.03690037552941e-05	Not_significant
ENSG00000144028.15	1528.58674492308	-0.0287353913557903	0.999930075229515	SNRNP200	all genes	2360.64932565409	-0.0413175514621302	0.99992116680452	797.563495091364	-0.0740253551374187	0.999868747149118	Not_significant	-3.03690037552941e-05	NA	NA	NA	-3.03690037552941e-05	Not_significant
ENSG00000144029.12	249.184475860405	-0.00685088862677392	0.999930075229515	MRPS5	all genes	781.540158194492	-0.0706993399312608	0.99992116680452	79.4733819693969	-0.0707059020826485	0.999868747149118	Not_significant	-3.03690037552941e-05	NA	NA	NA	-3.03690037552941e-05	Not_significant
ENSG00000144034.16	132.020331054557	-0.239478941147132	0.999930075229515	TPRKB	all genes	472.968034815186	0.114439756899384	0.99992116680452	34.6141230968036	-0.161031565393692	0.999868747149118	Not_significant	-3.03690037552941e-05	NA	NA	NA	-3.03690037552941e-05	Not_significant
ENSG00000144036.15	103.004750352401	0.208636701377896	0.999930075229515	EXOC6B	all genes	212.653828258735	0.0743223837913737	0.99992116680452	46.9088458916385	0.296455768528708	0.999868747149118	Not_significant	-3.03690037552941e-05	NA	NA	NA	-3.03690037552941e-05	Not_significant
ENSG00000144043.12	92.2253239799168	-0.044390935619214	0.999930075229515	TEX261	all genes	198.699569049304	0.0774392019217341	0.99992116680452	40.940274392177	0.0366123114091227	0.999868747149118	Not_significant	-3.03690037552941e-05	NA	NA	NA	-3.03690037552941e-05	Not_significant
ENSG00000144048.10	155.524178580314	-0.147957068564259	0.999930075229515	DUSP11	all genes	354.651309062822	0.0124403661332687	0.99992116680452	66.5748493358171	-0.146888809399997	0.999868747149118	Not_significant	-3.03690037552941e-05	NA	NA	NA	-3.03690037552941e-05	Not_significant
ENSG00000144063.4	55.6703988659715	-0.4189321501892	0.999930075229515	MALL	all genes	64.4508722475142	0.223584927404643	0.99992116680452	31.7968543739105	-0.192224899038418	0.999868747149118	Not_significant	-3.03690037552941e-05	NA	NA	NA	-3.03690037552941e-05	Not_significant
ENSG00000144118.14	62.4890056200766	-0.0260331764665175	0.999930075229515	RALB	all genes	157.18022077236	0.188311975487486	0.99992116680452	24.8792393087523	0.154590707473401	0.999868747149118	Not_significant	-3.03690037552941e-05	NA	NA	NA	-3.03690037552941e-05	Not_significant
ENSG00000144136.11	857.843833158799	0.217840188139899	0.999930075229515	SLC20A1	all genes	2999.40431227813	-0.194183442624063	0.99992116680452	234.298823389079	0.0244876118938469	0.999868747149118	Not_significant	-3.03690037552941e-05	NA	NA	NA	-3.03690037552941e-05	Not_significant
ENSG00000144161.13	61.4904386580032	0.25165463011078	0.999930075229515	ZC3H8	all genes	186.476505688724	-0.00264941370487501	0.99992116680452	20.4228043206599	0.24602295507502	0.999868747149118	Not_significant	-3.03690037552941e-05	NA	NA	NA	-3.03690037552941e-05	Not_significant
ENSG00000144224.17	270.682521606693	0.200621108373835	0.999930075229515	UBXN4	all genes	629.641227028239	0.0426719004138854	0.99992116680452	114.274638511218	0.242947939215123	0.999868747149118	Not_significant	-3.03690037552941e-05	NA	NA	NA	-3.03690037552941e-05	Not_significant
ENSG00000144231.11	82.3104887777724	-0.357066979328776	0.999930075229515	POLR2D	all genes	117.923965029664	0.183710813995305	0.99992116680452	44.131446980167	-0.182282355565825	0.999868747149118	Not_significant	-3.03690037552941e-05	NA	NA	NA	-3.03690037552941e-05	Not_significant
ENSG00000144233.9	75.0436597126239	0.381224840422575	0.999930075229515	AMMECR1L	all genes	250.894890477741	-0.0387686356890195	0.99992116680452	21.9646477708192	0.329262899826119	0.999868747149118	Not_significant	-3.03690037552941e-05	NA	NA	NA	-3.03690037552941e-05	Not_significant
ENSG00000144354.14	145.611841463978	-0.358970227791114	0.999930075229515	CDCA7	all genes	275.334555014912	0.0229203802497583	0.99992116680452	69.5502499188679	-0.333745925811772	0.999868747149118	Not_significant	-3.03690037552941e-05	NA	NA	NA	-3.03690037552941e-05	Not_significant
ENSG00000144357.17	195.638431508398	0.123173235349234	0.999930075229515	UBR3	all genes	564.117109059562	-0.0309385399004427	0.99992116680452	68.7112805701879	0.087687958560586	0.999868747149118	Not_significant	-3.03690037552941e-05	NA	NA	NA	-3.03690037552941e-05	Not_significant
ENSG00000144366.16	156.834989129513	-0.0538394520930096	0.999930075229515	GULP1	all genes	635.442525324834	0.170665464783484	0.99992116680452	31.7303864594894	0.130611678483669	0.999868747149118	Not_significant	-3.03690037552941e-05	NA	NA	NA	-3.03690037552941e-05	Not_significant
ENSG00000144381.17	2003.3429814278	-0.0178358533616189	0.999930075229515	HSPD1	all genes	7486.37561344352	0.0129767242831082	0.99992116680452	485.791829260809	-0.00983446129358857	0.999868747149118	Not_significant	-3.03690037552941e-05	NA	NA	NA	-3.03690037552941e-05	RNA_down
ENSG00000144426.18	99.4122731179752	-0.292728839597663	0.999930075229515	NBEAL1	all genes	390.158496149866	-0.0474108151764818	0.99992116680452	21.7352251604654	-0.351241506979366	0.999868747149118	Not_significant	-3.03690037552941e-05	NA	NA	NA	-3.03690037552941e-05	Not_significant
ENSG00000144455.14	59.2854447001323	0.186307167695351	0.999930075229515	SUMF1	all genes	140.094470815107	-0.00172308379642872	0.99992116680452	24.75885411477	0.173637972909892	0.999868747149118	Not_significant	-3.03690037552941e-05	NA	NA	NA	-3.03690037552941e-05	Not_significant
ENSG00000144468.17	77.3092708672028	-0.138989576742181	0.999930075229515	RHBDD1	all genes	250.892999069067	-0.0697832252404242	0.99992116680452	23.5906688901437	-0.241892547989828	0.999868747149118	Not_significant	-3.03690037552941e-05	NA	NA	NA	-3.03690037552941e-05	Not_significant
ENSG00000144524.17	77.7629782252719	0.154574393291775	0.999930075229515	COPS7B	all genes	229.180933235509	-0.0959128374323631	0.99992116680452	26.6854083710909	0.0499205393730368	0.999868747149118	Not_significant	-3.03690037552941e-05	NA	NA	NA	-3.03690037552941e-05	Not_significant
ENSG00000144535.19	84.4632618077604	0.133865570416271	0.999930075229515	DIS3L2	all genes	245.012544001714	0.0957186844206526	0.99992116680452	29.4692652422431	0.236587247154096	0.999868747149118	Not_significant	-3.03690037552941e-05	NA	NA	NA	-3.03690037552941e-05	Not_significant
ENSG00000144554.10	218.441557406049	-0.242923582112692	0.999930075229515	FANCD2	all genes	667.088146369069	0.0514967456453774	0.99992116680452	71.9739990568412	-0.201776168164478	0.999868747149118	Not_significant	-3.03690037552941e-05	NA	NA	NA	-3.03690037552941e-05	Not_significant
ENSG00000144560.15	75.2899469745484	0.0526864459959524	0.999930075229515	VGLL4	all genes	168.676200470768	0.261907036442459	0.99992116680452	32.6017434600699	0.318893450544374	0.999868747149118	Not_significant	-3.03690037552941e-05	NA	NA	NA	-3.03690037552941e-05	Not_significant
ENSG00000144566.11	176.91198090507	-0.452757826774689	0.999930075229515	RAB5A	all genes	507.963703555339	0.0994465171212092	0.99992116680452	62.4003780609839	-0.348519068862237	0.999868747149118	Not_significant	-3.03690037552941e-05	NA	NA	NA	-3.03690037552941e-05	Not_significant
ENSG00000144567.11	214.201286930119	0.39189147685944	0.999930075229515	RETREG2	all genes	1025.22319070206	0.0489688722198525	0.99992116680452	23.2900972438515	0.456325408125936	0.999868747149118	Not_significant	-3.03690037552941e-05	NA	NA	NA	-3.03690037552941e-05	TE_down
ENSG00000144579.7	81.4891906787708	-0.0906765760294011	0.999930075229515	CTDSP1	all genes	264.384734137809	0.085316810096408	0.99992116680452	24.8667256170434	0.0193600402823241	0.999868747149118	Not_significant	-3.03690037552941e-05	NA	NA	NA	-3.03690037552941e-05	Not_significant
ENSG00000144580.13	184.388141183153	0.17480875689398	0.999930075229515	CNOT9	all genes	521.840980293153	-0.123737178023599	0.99992116680452	65.991089022771	0.0579404495683658	0.999868747149118	Not_significant	-3.03690037552941e-05	NA	NA	NA	-3.03690037552941e-05	Not_significant
ENSG00000144589.22	83.969863111346	-0.269882664834274	0.999930075229515	STK11IP	all genes	251.073409014625	-0.00757652078227432	0.99992116680452	28.3497996814608	-0.264398336332023	0.999868747149118	Not_significant	-3.03690037552941e-05	NA	NA	NA	-3.03690037552941e-05	Not_significant
ENSG00000144591.18	228.003649617173	0.11795005880671	0.999930075229515	GMPPA	all genes	519.76499429209	0.067783025822966	0.99992116680452	97.5978223000303	0.187199267912135	0.999868747149118	Not_significant	-3.03690037552941e-05	NA	NA	NA	-3.03690037552941e-05	Not_significant
ENSG00000144597.14	164.861904117919	-0.163923227573511	0.999930075229515	EAF1	all genes	371.991167304404	0.0981679532101122	0.99992116680452	71.0519078305227	-0.0513941633992826	0.999868747149118	Not_significant	-3.03690037552941e-05	NA	NA	NA	-3.03690037552941e-05	Not_significant
ENSG00000144635.9	354.951285247815	-0.0581787332156293	0.999930075229515	DYNC1LI1	all genes	1038.97430754689	-0.0870294939643013	0.99992116680452	122.688632750135	-0.14549055379695	0.999868747149118	Not_significant	-3.03690037552941e-05	NA	NA	NA	-3.03690037552941e-05	Not_significant
ENSG00000144645.14	165.645479336426	0.178204998801358	0.999930075229515	OSBPL10	all genes	476.600380866124	0.0235986159610941	0.99992116680452	58.3219186746597	0.180685184549262	0.999868747149118	Not_significant	-3.03690037552941e-05	NA	NA	NA	-3.03690037552941e-05	TE_down
ENSG00000144655.15	173.843135330004	-0.400848148147726	0.999930075229515	CSRNP1	all genes	728.351734314042	-0.0463688788447877	0.99992116680452	32.1062073512508	-0.441782607099497	0.999868747149118	Not_significant	-3.03690037552941e-05	NA	NA	NA	-3.03690037552941e-05	Not_significant
ENSG00000144659.13	93.6042286927805	-0.0642803760225972	0.999930075229515	SLC25A38	all genes	368.294711482542	-0.171730864990234	0.99992116680452	20.3307940813032	-0.196122821912954	0.999868747149118	Not_significant	-3.03690037552941e-05	NA	NA	NA	-3.03690037552941e-05	Not_significant
ENSG00000144674.16	494.527651128177	-0.502618960981594	0.999930075229515	GOLGA4	all genes	2137.65238261579	0.114311733486331	0.99992116680452	83.0068344704916	-0.376757219626556	0.999868747149118	Not_significant	-3.03690037552941e-05	NA	NA	NA	-3.03690037552941e-05	Not_significant
ENSG00000144711.16	119.441339191777	0.12664608053906	0.999930075229515	IQSEC1	all genes	331.990619489234	-0.138399670475136	0.99992116680452	43.532683533978	-0.0249631971619684	0.999868747149118	Not_significant	-3.03690037552941e-05	NA	NA	NA	-3.03690037552941e-05	Not_significant
ENSG00000144713.13	2202.36226230186	-0.205138692395917	0.999930075229515	RPL32	all genes	10491.1485966629	-0.0107230580467999	0.99992116680452	245.873283419701	-0.216699696184596	0.999868747149118	Not_significant	-3.03690037552941e-05	NA	NA	NA	-3.03690037552941e-05	Not_significant
ENSG00000144724.20	164.945857520101	0.164474935428958	0.999930075229515	PTPRG	all genes	598.123825505039	-0.00617996242548501	0.99992116680452	42.3010031861962	0.184926317755153	0.999868747149118	Not_significant	-3.03690037552941e-05	NA	NA	NA	-3.03690037552941e-05	Not_significant
ENSG00000144730.18	51.2955504212771	-0.00659470483495886	0.999930075229515	IL17RD	all genes	93.9564987602774	0.102860638558154	0.99992116680452	24.8973032864123	0.07104584085992	0.999868747149118	Not_significant	-3.03690037552941e-05	NA	NA	NA	-3.03690037552941e-05	Not_significant
ENSG00000144736.14	110.767115154219	-0.120128442479614	0.999930075229515	SHQ1	all genes	340.85720742648	0.0177586260079856	0.99992116680452	36.1572215394617	-0.0857532740307176	0.999868747149118	Not_significant	-3.03690037552941e-05	NA	NA	NA	-3.03690037552941e-05	Not_significant
ENSG00000144744.17	184.375354916431	-0.114290772385401	0.999930075229515	UBA3	all genes	570.292208299772	0.062598174193604	0.99992116680452	59.8412531966903	-0.0698888512241073	0.999868747149118	Not_significant	-3.03690037552941e-05	NA	NA	NA	-3.03690037552941e-05	Not_significant
ENSG00000144746.7	106.290085838963	0.14441394775775	0.999930075229515	ARL6IP5	all genes	217.953289403306	0.00423609504299363	0.99992116680452	48.6036267050652	0.157346724613844	0.999868747149118	Not_significant	-3.03690037552941e-05	NA	NA	NA	-3.03690037552941e-05	Not_significant
ENSG00000144747.17	352.021773557933	-0.423505704149869	0.999930075229515	TMF1	all genes	1365.19688645604	0.0818000992548975	0.99992116680452	79.0138557371049	-0.340807252294306	0.999868747149118	Not_significant	-3.03690037552941e-05	NA	NA	NA	-3.03690037552941e-05	Not_significant
ENSG00000144785.8	299.764927161467	-0.0786692548438271	0.999930075229515	AC073896.1	all genes	899.969794393663	0.0405770976528256	0.99992116680452	100.740026465786	-0.0427523636533954	0.999868747149118	Not_significant	-3.03690037552941e-05	NA	NA	NA	-3.03690037552941e-05	Not_significant
ENSG00000144791.10	117.303057435651	0.172788313333166	0.999930075229515	LIMD1	all genes	310.619028045703	-0.0755713776407564	0.99992116680452	44.7067363377832	0.105538017191688	0.999868747149118	Not_significant	-3.03690037552941e-05	NA	NA	NA	-3.03690037552941e-05	Not_significant
ENSG00000144824.21	401.521238701077	-0.0209382544996721	0.999930075229515	PHLDB2	all genes	1296.79102123357	0.0497302738771545	0.99992116680452	123.304238325853	0.0188369665019472	0.999868747149118	Not_significant	-3.03690037552941e-05	NA	NA	NA	-3.03690037552941e-05	Not_significant
ENSG00000144827.9	354.96787436662	0.147664862586363	0.999930075229515	ABHD10	all genes	774.833061899662	-0.0548439132908117	0.99992116680452	156.313170953676	0.105343654966216	0.999868747149118	Not_significant	-3.03690037552941e-05	NA	NA	NA	-3.03690037552941e-05	Not_significant
ENSG00000144848.11	227.531621177439	-0.259399400371848	0.999930075229515	ATG3	all genes	900.252757218696	0.00205127379260239	0.99992116680452	48.8128596281445	-0.27581518978908	0.999868747149118	Not_significant	-3.03690037552941e-05	NA	NA	NA	-3.03690037552941e-05	Not_significant
ENSG00000144867.12	344.932995621664	0.193891281809216	0.999930075229515	SRPRB	all genes	771.779348924021	-0.191252702233853	0.99992116680452	149.521450294787	0.00230533009434098	0.999868747149118	Not_significant	-3.03690037552941e-05	NA	NA	NA	-3.03690037552941e-05	Not_significant
ENSG00000144895.12	774.114953385104	-0.119175510351246	0.999930075229515	EIF2A	all genes	2800.67246765364	-0.00440747742387519	0.99992116680452	199.390031615631	-0.112062170649571	0.999868747149118	Not_significant	-3.03690037552941e-05	NA	NA	NA	-3.03690037552941e-05	RNA_down
ENSG00000144909.8	72.8809735970849	-0.787805772089618	0.999930075229515	OSBPL11	all genes	244.636030830635	0.0727090048786798	0.99992116680452	21.2152056101386	-0.726392449134126	0.999868747149118	Not_significant	-3.03690037552941e-05	NA	NA	NA	-3.03690037552941e-05	Not_significant
ENSG00000144959.10	133.377418390496	-0.139827806332084	0.999930075229515	NCEH1	all genes	289.185124449235	0.0412016978512349	0.99992116680452	58.9989537150019	-0.102312910260957	0.999868747149118	Not_significant	-3.03690037552941e-05	NA	NA	NA	-3.03690037552941e-05	Not_significant
ENSG00000145012.13	228.730921429384	0.135840593498966	0.999930075229515	LPP	all genes	294.669107766674	-0.191754756586881	0.99992116680452	126.807006126909	-0.0548084900431775	0.999868747149118	Not_significant	-3.03690037552941e-05	NA	NA	NA	-3.03690037552941e-05	Not_significant
ENSG00000145016.16	132.557257598254	-0.249626095335523	0.999930075229515	RUBCN	all genes	489.64979295415	-0.109389615303951	0.99992116680452	32.8665508693987	-0.349031351819075	0.999868747149118	Not_significant	-3.03690037552941e-05	NA	NA	NA	-3.03690037552941e-05	RNA_up
ENSG00000145041.15	226.830559401403	-0.172010074869619	0.999930075229515	DCAF1	all genes	551.851559980534	-0.0465609363211235	0.99992116680452	92.6987960728958	-0.229262581428019	0.999868747149118	Not_significant	-3.03690037552941e-05	NA	NA	NA	-3.03690037552941e-05	Not_significant
ENSG00000145050.18	431.136348916426	-0.000225927484374701	0.999930075229515	MANF	all genes	781.432835654933	-0.0201434196122598	0.99992116680452	210.247126068436	-0.0249978429372803	0.999868747149118	Not_significant	-3.03690037552941e-05	NA	NA	NA	-3.03690037552941e-05	Not_significant
ENSG00000145191.15	202.785036480023	0.0304932722212916	0.999930075229515	EIF2B5	all genes	711.871240792892	-0.0753828005541161	0.99992116680452	55.0067245145739	-0.0304822079911175	0.999868747149118	Not_significant	-3.03690037552941e-05	NA	NA	NA	-3.03690037552941e-05	Not_significant
ENSG00000145214.14	98.140538137593	-0.812148558292189	0.999930075229515	DGKQ	all genes	380.724526540257	0.143819120793823	0.99992116680452	22.0001137054362	-0.622702461117569	0.999868747149118	Not_significant	-3.03690037552941e-05	NA	NA	NA	-3.03690037552941e-05	TE_down
ENSG00000145216.16	498.594520370993	-0.180019345964713	0.999930075229515	FIP1L1	all genes	1697.06358236832	-0.0342056235095437	0.99992116680452	142.088039332553	-0.22199717229712	0.999868747149118	Not_significant	-3.03690037552941e-05	NA	NA	NA	-3.03690037552941e-05	Not_significant
ENSG00000145220.14	227.359199064664	-0.0207605495316651	0.999930075229515	LYAR	all genes	700.854260036243	0.0944361082904278	0.99992116680452	74.0799612051954	0.067251900598846	0.999868747149118	Not_significant	-3.03690037552941e-05	NA	NA	NA	-3.03690037552941e-05	Not_significant
ENSG00000145247.12	186.912025158889	0.190284137780407	0.999930075229515	OCIAD2	all genes	266.98849286672	-0.0382935791523629	0.99992116680452	100.279850800132	0.151376607202245	0.999868747149118	Not_significant	-3.03690037552941e-05	NA	NA	NA	-3.03690037552941e-05	Not_significant
ENSG00000145248.7	45.7976402579939	-0.161423435745152	0.999930075229515	SLC10A4	all genes	86.8682643197448	0.00183819292968527	0.99992116680452	21.8387808257229	-0.143208048319832	0.999868747149118	Not_significant	-3.03690037552941e-05	NA	NA	NA	-3.03690037552941e-05	Not_significant
ENSG00000145284.12	98.088521874566	0.218182260994959	0.999930075229515	SCD5	all genes	163.859617741938	0.0422070977832039	0.99992116680452	49.6132447109759	0.254985030271392	0.999868747149118	Not_significant	-3.03690037552941e-05	NA	NA	NA	-3.03690037552941e-05	Not_significant
ENSG00000145293.16	176.097785819817	-0.0505144271462983	0.999930075229515	ENOPH1	all genes	579.946818200721	0.0751989996370802	0.99992116680452	52.6622057411213	0.00551566419869153	0.999868747149118	Not_significant	-3.03690037552941e-05	NA	NA	NA	-3.03690037552941e-05	Not_significant
ENSG00000145337.5	107.126690787349	-0.152663092613213	0.999930075229515	PYURF	all genes	136.560763963888	0.240368385337133	0.99992116680452	59.5735510129109	0.0886769234378844	0.999868747149118	Not_significant	-3.03690037552941e-05	NA	NA	NA	-3.03690037552941e-05	Not_significant
ENSG00000145349.17	202.183392206724	0.188026629978732	0.999930075229515	CAMK2D	all genes	566.349992639075	0.0634018330415895	0.99992116680452	73.1206751973702	0.253068151240538	0.999868747149118	Not_significant	-3.03690037552941e-05	NA	NA	NA	-3.03690037552941e-05	Not_significant
ENSG00000145354.12	164.229225452319	0.409470499843438	0.999930075229515	CISD2	all genes	342.720216534048	-0.0297742129547494	0.99992116680452	74.3480507562589	0.374511693562842	0.999868747149118	Not_significant	-3.03690037552941e-05	NA	NA	NA	-3.03690037552941e-05	Not_significant
ENSG00000145365.11	69.924222948183	-0.00765226492236342	0.999930075229515	TIFA	all genes	200.379836857108	-0.00683485428795619	0.99992116680452	24.7210468565161	-0.0384918862988553	0.999868747149118	Not_significant	-3.03690037552941e-05	NA	NA	NA	-3.03690037552941e-05	Not_significant
ENSG00000145375.8	111.031281277224	-0.086314869433226	0.999930075229515	SPATA5	all genes	310.081312448822	-0.105093567310496	0.99992116680452	40.2787738395458	-0.204800327541345	0.999868747149118	Not_significant	-3.03690037552941e-05	NA	NA	NA	-3.03690037552941e-05	Not_significant
ENSG00000145386.10	391.165106160508	-0.130922190746529	0.999930075229515	CCNA2	all genes	890.959856234512	0.0213420026496644	0.99992116680452	167.55115168168	-0.107004381021123	0.999868747149118	Not_significant	-3.03690037552941e-05	NA	NA	NA	-3.03690037552941e-05	Not_significant
ENSG00000145388.15	126.742303393985	0.104930995606251	0.999930075229515	METTL14	all genes	308.280508922631	0.00503347754896917	0.99992116680452	51.8012203095849	0.100937679117572	0.999868747149118	Not_significant	-3.03690037552941e-05	NA	NA	NA	-3.03690037552941e-05	Not_significant
ENSG00000145391.13	210.697137080566	0.0479707693703078	0.999930075229515	SETD7	all genes	575.715762326377	-0.0778546969198329	0.99992116680452	78.0511135747198	-0.0282374163399899	0.999868747149118	Not_significant	-3.03690037552941e-05	NA	NA	NA	-3.03690037552941e-05	Not_significant
ENSG00000145414.9	119.653555059489	-0.363420587477425	0.999930075229515	NAF1	all genes	218.938011941384	0.0248057405920236	0.99992116680452	58.0807224235779	-0.33942534482931	0.999868747149118	Not_significant	-3.03690037552941e-05	NA	NA	NA	-3.03690037552941e-05	Not_significant
ENSG00000145431.11	127.572593860539	0.206945801799686	0.999930075229515	PDGFC	all genes	471.554044071989	0.0417370668519651	0.99992116680452	31.5913743550555	0.24350320648658	0.999868747149118	Not_significant	-3.03690037552941e-05	NA	NA	NA	-3.03690037552941e-05	Not_significant
ENSG00000145494.11	353.922071192272	0.078330071679704	0.999930075229515	NDUFS6	all genes	453.995445310437	0.0247416543760703	0.99992116680452	196.441101561346	0.11183547485415	0.999868747149118	Not_significant	-3.03690037552941e-05	NA	NA	NA	-3.03690037552941e-05	Not_significant
ENSG00000145495.16	285.190599462756	-0.101293171522216	0.999930075229515	MARCHF6	all genes	750.809386550185	-0.0189608199775919	0.99992116680452	109.261598562675	-0.118294634991259	0.999868747149118	Not_significant	-3.03690037552941e-05	NA	NA	NA	-3.03690037552941e-05	Not_significant
ENSG00000145555.15	273.311868090028	0.322578605747501	0.999930075229515	MYO10	all genes	903.892496427249	0.0198811422466877	0.99992116680452	81.2259731281848	0.348403126783155	0.999868747149118	Not_significant	-3.03690037552941e-05	NA	NA	NA	-3.03690037552941e-05	Not_significant
ENSG00000145592.14	2837.74650688406	0.0213113142203504	0.999930075229515	RPL37	all genes	11348.8607642613	-0.0368372576573149	0.99992116680452	593.149503165379	-0.0143618351300239	0.999868747149118	Not_significant	-3.03690037552941e-05	NA	NA	NA	-3.03690037552941e-05	TE_up
ENSG00000145604.16	80.7957666283438	-0.0782607701778871	0.999930075229515	SKP2	all genes	298.278832463678	-0.0240684788491973	0.99992116680452	20.0543105664758	-0.125144670959205	0.999868747149118	Not_significant	-3.03690037552941e-05	NA	NA	NA	-3.03690037552941e-05	Not_significant
ENSG00000145623.13	224.766781425949	0.090219064327701	0.999930075229515	OSMR	all genes	458.340107373803	-0.0401163806492378	0.99992116680452	103.105315825037	0.0497003461276264	0.999868747149118	Not_significant	-3.03690037552941e-05	NA	NA	NA	-3.03690037552941e-05	Not_significant
ENSG00000145632.15	1344.37540883791	0.0125296870712098	0.999930075229515	PLK2	all genes	4556.50096333235	-0.0660520177750117	0.99992116680452	385.457471825763	-0.0477763401847642	0.999868747149118	Not_significant	-3.03690037552941e-05	NA	NA	NA	-3.03690037552941e-05	Not_significant
ENSG00000145715.15	113.138506694412	0.0870653023527393	0.999930075229515	RASA1	all genes	403.272647371229	-0.0500128643026895	0.99992116680452	29.918844229389	0.0315847971529601	0.999868747149118	Not_significant	-3.03690037552941e-05	NA	NA	NA	-3.03690037552941e-05	Not_significant
ENSG00000145725.19	150.890185991862	-0.164546198663409	0.999930075229515	PPIP5K2	all genes	553.660241697999	-0.0524357926948927	0.99992116680452	37.8798254228452	-0.206221357274198	0.999868747149118	Not_significant	-3.03690037552941e-05	NA	NA	NA	-3.03690037552941e-05	Not_significant
ENSG00000145730.20	356.689461137083	-0.204789091277114	0.999930075229515	PAM	all genes	1442.67857054727	0.0544182117704364	0.99992116680452	72.4944524130439	-0.147668526985408	0.999868747149118	Not_significant	-3.03690037552941e-05	NA	NA	NA	-3.03690037552941e-05	Not_significant
ENSG00000145734.19	247.574439606361	-0.479931546417272	0.999930075229515	BDP1	all genes	1118.67862810728	0.0540751755644032	0.99992116680452	35.3771922139714	-0.409542084818795	0.999868747149118	Not_significant	-3.03690037552941e-05	NA	NA	NA	-3.03690037552941e-05	Not_significant
ENSG00000145740.19	178.227361792555	-0.386144066980028	0.999930075229515	SLC30A5	all genes	836.922850060372	0.00929940666081392	0.99992116680452	21.4400061518343	-0.382976757425546	0.999868747149118	Not_significant	-3.03690037552941e-05	NA	NA	NA	-3.03690037552941e-05	Not_significant
ENSG00000145741.15	1292.31410740457	-0.11255975194565	0.999930075229515	BTF3	all genes	5064.75350868542	0.0253668681339702	0.99992116680452	283.356439334708	-0.0900831894063883	0.999868747149118	Not_significant	-3.03690037552941e-05	NA	NA	NA	-3.03690037552941e-05	Not_significant
ENSG00000145743.16	59.7066070467042	-0.238983490991672	0.999930075229515	FBXL17	all genes	116.136858476919	0.0719494268796298	0.99992116680452	28.1015140030697	-0.157220062677855	0.999868747149118	Not_significant	-3.03690037552941e-05	NA	NA	NA	-3.03690037552941e-05	Not_significant
ENSG00000145780.8	130.649129927137	0.193154165909212	0.999930075229515	FEM1C	all genes	402.976819109513	0.0414069563661732	0.99992116680452	42.5368247168343	0.23663696023874	0.999868747149118	Not_significant	-3.03690037552941e-05	NA	NA	NA	-3.03690037552941e-05	Not_significant
ENSG00000145781.9	105.451142483466	0.04797424170046	0.999930075229515	COMMD10	all genes	224.929176963745	-0.153917992848596	0.99992116680452	47.1116688463108	-0.101717447027859	0.999868747149118	Not_significant	-3.03690037552941e-05	NA	NA	NA	-3.03690037552941e-05	Not_significant
ENSG00000145782.13	159.373102796879	0.103750669633903	0.999930075229515	ATG12	all genes	364.170693705061	-0.0524074914018477	0.99992116680452	68.1234295295891	0.0503104097491684	0.999868747149118	Not_significant	-3.03690037552941e-05	NA	NA	NA	-3.03690037552941e-05	Not_significant
ENSG00000145817.17	124.125784715645	0.306528596060819	0.999930075229515	YIPF5	all genes	353.173378352783	-0.132128275865443	0.99992116680452	44.186539669267	0.191311775307925	0.999868747149118	Not_significant	-3.03690037552941e-05	NA	NA	NA	-3.03690037552941e-05	Not_significant
ENSG00000145833.16	577.610799635576	-0.230577485876169	0.999930075229515	DDX46	all genes	1589.16289606394	0.014288134729129	0.99992116680452	212.616707615775	-0.217605182667037	0.999868747149118	Not_significant	-3.03690037552941e-05	NA	NA	NA	-3.03690037552941e-05	Not_significant
ENSG00000145860.11	143.073370779068	-0.071464968736393	0.999930075229515	RNF145	all genes	619.970365157493	-0.037806404985695	0.99992116680452	23.8199128296261	-0.0893332931830668	0.999868747149118	Not_significant	-3.03690037552941e-05	NA	NA	NA	-3.03690037552941e-05	RNA_down
ENSG00000145868.16	192.68071071336	-0.278586710767829	0.999930075229515	FBXO38	all genes	737.086543609613	0.0706162637978102	0.99992116680452	44.5346666179872	-0.199828875176922	0.999868747149118	Not_significant	-3.03690037552941e-05	NA	NA	NA	-3.03690037552941e-05	Not_significant
ENSG00000145882.11	55.473613230923	0.406455308677203	0.999930075229515	PCYOX1L	all genes	92.4315030963207	-0.209131475923851	0.99992116680452	28.0876973275884	0.195068161578673	0.999868747149118	Not_significant	-3.03690037552941e-05	NA	NA	NA	-3.03690037552941e-05	Not_significant
ENSG00000145901.15	245.979980821554	0.0635107378681769	0.999930075229515	TNIP1	all genes	994.393259152165	-0.0107563452774124	0.99992116680452	50.0532142763041	0.0596951560492604	0.999868747149118	Not_significant	-3.03690037552941e-05	NA	NA	NA	-3.03690037552941e-05	TE_down
ENSG00000145907.15	1689.05940728055	-0.0969022218713912	0.999930075229515	G3BP1	all genes	3699.62063893728	-0.0443467438574293	0.99992116680452	742.345267625082	-0.142235813716909	0.999868747149118	Not_significant	-3.03690037552941e-05	NA	NA	NA	-3.03690037552941e-05	Not_significant
ENSG00000145912.8	286.816191076352	-0.0700516239201704	0.999930075229515	NHP2	all genes	559.420964447762	0.138840356646192	0.99992116680452	134.830437700116	0.0622231148079021	0.999868747149118	Not_significant	-3.03690037552941e-05	NA	NA	NA	-3.03690037552941e-05	Not_significant
ENSG00000145919.11	68.6854574482619	-0.257431442068405	0.999930075229515	BOD1	all genes	228.383215535935	0.0555414936451908	0.99992116680452	20.2533916650465	-0.190225878583755	0.999868747149118	Not_significant	-3.03690037552941e-05	NA	NA	NA	-3.03690037552941e-05	Not_significant
ENSG00000145996.11	76.320195113252	0.361217154311524	0.999930075229515	CDKAL1	all genes	262.354133045485	0.0243591662249138	0.99992116680452	21.4107825628756	0.393548058968794	0.999868747149118	Not_significant	-3.03690037552941e-05	NA	NA	NA	-3.03690037552941e-05	Not_significant
ENSG00000146007.11	183.332749045293	-0.0849929521687727	0.999930075229515	ZMAT2	all genes	481.284032662249	-0.156637286435037	0.99992116680452	70.4139625021062	-0.243755681266069	0.999868747149118	Not_significant	-3.03690037552941e-05	NA	NA	NA	-3.03690037552941e-05	Not_significant
ENSG00000146054.18	60.2050685111766	0.199592750509685	0.999930075229515	TRIM7	all genes	70.0638453985674	-0.175871368356764	0.99992116680452	34.3435756825295	0.0135025661421257	0.999868747149118	Not_significant	-3.03690037552941e-05	NA	NA	NA	-3.03690037552941e-05	Not_significant
ENSG00000146063.20	85.1156737964466	0.00614843605665251	0.999930075229515	TRIM41	all genes	282.899555295381	0.180324574602183	0.99992116680452	25.1234563558362	0.16640778204047	0.999868747149118	Not_significant	-3.03690037552941e-05	NA	NA	NA	-3.03690037552941e-05	Not_significant
ENSG00000146066.3	240.623926317061	-0.0792631083460643	0.999930075229515	HIGD2A	all genes	433.988230336543	0.178160444109661	0.99992116680452	117.603963521186	0.101235621780441	0.999868747149118	Not_significant	-3.03690037552941e-05	NA	NA	NA	-3.03690037552941e-05	TE_up
ENSG00000146072.6	107.602117615646	0.765948115614082	0.999930075229515	TNFRSF21	all genes	445.303464868872	0.00694426415990158	0.99992116680452	20.5920288099611	0.750499150096376	0.999868747149118	Not_significant	-3.03690037552941e-05	NA	NA	NA	-3.03690037552941e-05	Not_significant
ENSG00000146083.12	48.2514123441321	-0.497284002630851	0.999930075229515	RNF44	all genes	68.4282362406975	0.290026775183672	0.99992116680452	25.948994843637	-0.19740004945173	0.999868747149118	Not_significant	-3.03690037552941e-05	NA	NA	NA	-3.03690037552941e-05	Not_significant
ENSG00000146085.8	65.854903319608	-0.439480531196729	0.999930075229515	MMUT	all genes	207.103315737258	0.0301367316255209	0.99992116680452	20.9482930212958	-0.428642073728834	0.999868747149118	Not_significant	-3.03690037552941e-05	NA	NA	NA	-3.03690037552941e-05	Not_significant
ENSG00000146109.5	151.450595120633	0.290074252201727	0.999930075229515	ABT1	all genes	442.930268329601	-0.100138910975484	0.99992116680452	52.4034414630159	0.179768250647387	0.999868747149118	Not_significant	-3.03690037552941e-05	NA	NA	NA	-3.03690037552941e-05	Not_significant
ENSG00000146112.12	164.281226856724	-0.192961690000038	0.999930075229515	PPP1R18	all genes	592.867821699088	-0.00533902386098938	0.99992116680452	42.5099889035669	-0.199015802646669	0.999868747149118	Not_significant	-3.03690037552941e-05	NA	NA	NA	-3.03690037552941e-05	Not_significant
ENSG00000146143.19	119.153064236784	-0.302329199496899	0.999930075229515	PRIM2	all genes	394.154225591946	0.131469159851279	0.99992116680452	35.3979833433333	-0.154181079020981	0.999868747149118	Not_significant	-3.03690037552941e-05	NA	NA	NA	-3.03690037552941e-05	Not_significant
ENSG00000146223.15	161.757490296472	0.188538324874321	0.999930075229515	RPL7L1	all genes	722.918728163841	-0.0280541115576988	0.99992116680452	24.1290681452135	0.147511468797091	0.999868747149118	Not_significant	-3.03690037552941e-05	NA	NA	NA	-3.03690037552941e-05	Not_significant
ENSG00000146232.17	69.6016207895932	0.139475290770285	0.999930075229515	NFKBIE	all genes	178.976770578506	-0.076330195656054	0.99992116680452	27.2095555921215	0.0599130107278192	0.999868747149118	Not_significant	-3.03690037552941e-05	NA	NA	NA	-3.03690037552941e-05	Not_significant
ENSG00000146242.8	134.012588993122	0.184509183070502	0.999930075229515	TPBG	all genes	209.653035636114	0.00851920885409916	0.99992116680452	69.567852629479	0.206681615075873	0.999868747149118	Not_significant	-3.03690037552941e-05	NA	NA	NA	-3.03690037552941e-05	Not_significant
ENSG00000146247.14	237.41918244981	-0.0244341593682009	0.999930075229515	PHIP	all genes	803.434388274641	-0.0493073927210826	0.99992116680452	68.245226290696	-0.0757258771858523	0.999868747149118	Not_significant	-3.03690037552941e-05	NA	NA	NA	-3.03690037552941e-05	Not_significant
ENSG00000146263.11	152.444482498042	0.287686311107316	0.999930075229515	MMS22L	all genes	623.616176718937	0.0644601062709002	0.99992116680452	30.0784002574762	0.376097554538876	0.999868747149118	Not_significant	-3.03690037552941e-05	NA	NA	NA	-3.03690037552941e-05	Not_significant
ENSG00000146278.11	124.60993794026	-0.0124300796496162	0.999930075229515	PNRC1	all genes	231.219622251785	0.107918210838352	0.99992116680452	60.0831399547972	0.0870869793226282	0.999868747149118	Not_significant	-3.03690037552941e-05	NA	NA	NA	-3.03690037552941e-05	RNA_down
ENSG00000146281.6	138.380401677404	-0.226591953925245	0.999930075229515	PM20D2	all genes	286.706928785547	-0.07774651043102	0.99992116680452	62.9170484874209	-0.320687124133323	0.999868747149118	Not_significant	-3.03690037552941e-05	NA	NA	NA	-3.03690037552941e-05	Not_significant
ENSG00000146282.18	120.638799237364	-0.370081999236596	0.999930075229515	RARS2	all genes	459.273544269026	0.0645168261850035	0.99992116680452	28.181918224447	-0.335555850785144	0.999868747149118	Not_significant	-3.03690037552941e-05	NA	NA	NA	-3.03690037552941e-05	Not_significant
ENSG00000146376.11	458.09537803112	-0.0476612658423455	0.999930075229515	ARHGAP18	all genes	1463.8435000437	0.151260007528791	0.99992116680452	142.6356088521	0.110621974347685	0.999868747149118	Not_significant	-3.03690037552941e-05	NA	NA	NA	-3.03690037552941e-05	Not_significant
ENSG00000146386.8	75.2706918888584	-0.142130174279947	0.999930075229515	ABRACL	all genes	199.267793726207	0.320297911840496	0.99992116680452	28.6981848705496	0.184943926371722	0.999868747149118	Not_significant	-3.03690037552941e-05	NA	NA	NA	-3.03690037552941e-05	Not_significant
ENSG00000146416.19	105.754090540697	0.263300881791214	0.999930075229515	AIG1	all genes	179.966087641542	0.104842096319959	0.99992116680452	53.0430566123884	0.375588995010954	0.999868747149118	Not_significant	-3.03690037552941e-05	NA	NA	NA	-3.03690037552941e-05	Not_significant
ENSG00000146425.11	194.466992421651	0.159633984153697	0.999930075229515	DYNLT1	all genes	430.999547225689	-0.126771458688141	0.99992116680452	84.8246111034916	0.0370613947728137	0.999868747149118	Not_significant	-3.03690037552941e-05	NA	NA	NA	-3.03690037552941e-05	Not_significant
ENSG00000146433.8	186.969602892061	0.33561904794704	0.999930075229515	TMEM181	all genes	548.597257324264	0.050490018593803	0.99992116680452	64.4454241335502	0.392789608324875	0.999868747149118	Not_significant	-3.03690037552941e-05	NA	NA	NA	-3.03690037552941e-05	Not_significant
ENSG00000146457.16	346.382850092179	-0.0670759693666791	0.999930075229515	WTAP	all genes	1264.86638159119	0.00187012268609395	0.99992116680452	87.7582443803335	-0.0782492887671256	0.999868747149118	Not_significant	-3.03690037552941e-05	NA	NA	NA	-3.03690037552941e-05	Not_significant
ENSG00000146463.12	363.087373713609	-0.062792993789953	0.999930075229515	ZMYM4	all genes	1529.35065791839	-0.0295509756279973	0.99992116680452	66.0477003096658	-0.0781221291795005	0.999868747149118	Not_significant	-3.03690037552941e-05	NA	NA	NA	-3.03690037552941e-05	Not_significant
ENSG00000146476.11	135.691793560898	-0.303514967204561	0.999930075229515	ARMT1	all genes	417.90496134162	0.152729014704931	0.99992116680452	44.2523360675443	-0.134656881661398	0.999868747149118	Not_significant	-3.03690037552941e-05	NA	NA	NA	-3.03690037552941e-05	Not_significant
ENSG00000146540.15	81.7504474218239	0.0713126138201973	0.999930075229515	C7orf50	all genes	224.27010232107	0.0961709124358069	0.99992116680452	30.1719401427504	0.151838315155304	0.999868747149118	Not_significant	-3.03690037552941e-05	NA	NA	NA	-3.03690037552941e-05	Not_significant
ENSG00000146576.13	102.104679818318	0.0750483216887624	0.999930075229515	C7orf26	all genes	336.810931086903	-0.079132096406219	0.99992116680452	30.4561271143165	-0.00427541952461548	0.999868747149118	Not_significant	-3.03690037552941e-05	NA	NA	NA	-3.03690037552941e-05	Not_significant
ENSG00000146648.18	801.519147673652	0.123716042088916	0.999930075229515	EGFR	all genes	1530.74677651027	-0.170721818455146	0.99992116680452	380.931486523483	-0.0513549824545322	0.999868747149118	Not_significant	-3.03690037552941e-05	NA	NA	NA	-3.03690037552941e-05	Not_significant
ENSG00000146670.10	166.724980885756	-0.237174972972724	0.999930075229515	CDCA5	all genes	290.350768103927	0.152716942003473	0.99992116680452	82.8106591944942	-0.0896063092953716	0.999868747149118	Not_significant	-3.03690037552941e-05	NA	NA	NA	-3.03690037552941e-05	Not_significant
ENSG00000146676.10	56.2226250162575	-0.274677798794329	0.999930075229515	PURB	all genes	56.6323079848872	0.0729135143482036	0.99992116680452	33.1799039432091	-0.198969410063786	0.999868747149118	Not_significant	-3.03690037552941e-05	NA	NA	NA	-3.03690037552941e-05	Not_significant
ENSG00000146701.12	1277.14156087884	-0.00598856331248049	0.999930075229515	MDH2	all genes	1680.14230523307	0.0306239830956502	0.99992116680452	703.572536928308	0.0256803912623133	0.999868747149118	Not_significant	-3.03690037552941e-05	NA	NA	NA	-3.03690037552941e-05	Not_significant
ENSG00000146729.10	183.053031629129	0.147021205405399	0.999930075229515	NIPSNAP2	all genes	437.628324421936	-0.00559985362358537	0.99992116680452	75.7851135876662	0.131780052594513	0.999868747149118	Not_significant	-3.03690037552941e-05	NA	NA	NA	-3.03690037552941e-05	Not_significant
ENSG00000146731.11	1500.79251089448	-0.107093687452196	0.999930075229515	CCT6A	all genes	4087.15515965798	-0.00644371247430583	0.99992116680452	557.663970959671	-0.114701961872652	0.999868747149118	Not_significant	-3.03690037552941e-05	NA	NA	NA	-3.03690037552941e-05	Not_significant
ENSG00000146828.18	117.046498618264	0.0736681706341711	0.999930075229515	SLC12A9	all genes	290.115131416423	-0.0351185870421752	0.99992116680452	47.1489131717731	0.0328366164221483	0.999868747149118	Not_significant	-3.03690037552941e-05	NA	NA	NA	-3.03690037552941e-05	Not_significant
ENSG00000146830.10	133.309883411076	-0.293906018157674	0.999930075229515	GIGYF1	all genes	350.871063850834	-0.0294986910902494	0.99992116680452	51.0898326128667	-0.328027479135704	0.999868747149118	Not_significant	-3.03690037552941e-05	NA	NA	NA	-3.03690037552941e-05	RNA_up
ENSG00000146833.15	101.737683974935	-0.293872712125981	0.999930075229515	TRIM4	all genes	231.801811307571	0.00578769604921888	0.99992116680452	43.5900844158095	-0.30805721701374	0.999868747149118	Not_significant	-3.03690037552941e-05	NA	NA	NA	-3.03690037552941e-05	Not_significant
ENSG00000146834.14	174.655477784029	0.157753255552229	0.999930075229515	MEPCE	all genes	508.049240589995	0.0127400503927037	0.99992116680452	60.7605513143009	0.181848794302483	0.999868747149118	Not_significant	-3.03690037552941e-05	NA	NA	NA	-3.03690037552941e-05	Not_significant
ENSG00000146842.17	249.115011390144	0.0464855642036025	0.999930075229515	TMEM209	all genes	572.733209751226	-0.0213588172453217	0.99992116680452	106.044134103328	0.0189229171413766	0.999868747149118	Not_significant	-3.03690037552941e-05	NA	NA	NA	-3.03690037552941e-05	Not_significant
ENSG00000146909.8	197.57248077241	-0.105845492451162	0.999930075229515	NOM1	all genes	504.364849560843	0.0787297623850838	0.99992116680452	77.6921317071239	-0.0180928539302309	0.999868747149118	Not_significant	-3.03690037552941e-05	NA	NA	NA	-3.03690037552941e-05	Not_significant
ENSG00000146918.20	238.749572255092	-0.0722241280925763	0.999930075229515	NCAPG2	all genes	703.163762773084	-0.0296243824577567	0.99992116680452	81.9592336408197	-0.0945476398070106	0.999868747149118	Not_significant	-3.03690037552941e-05	NA	NA	NA	-3.03690037552941e-05	Not_significant
ENSG00000146963.18	401.974242467594	-0.0415005623029838	0.999930075229515	LUC7L2	all genes	1064.00470840318	-0.0308176938018801	0.99992116680452	153.334053397866	-0.0895544665356566	0.999868747149118	Not_significant	-3.03690037552941e-05	NA	NA	NA	-3.03690037552941e-05	Not_significant
ENSG00000147010.18	258.632404785798	-0.102300117298256	0.999930075229515	SH3KBP1	all genes	594.585781674635	0.0784613724444937	0.99992116680452	110.109438834874	-0.0373350048324738	0.999868747149118	Not_significant	-3.03690037552941e-05	NA	NA	NA	-3.03690037552941e-05	Not_significant
ENSG00000147044.21	86.2616557796077	0.21439802303387	0.999930075229515	CASK	all genes	307.758831979595	-0.0446501468554284	0.99992116680452	22.7813569362983	0.146150485710312	0.999868747149118	Not_significant	-3.03690037552941e-05	NA	NA	NA	-3.03690037552941e-05	TE_down
ENSG00000147050.14	190.303525822097	0.199922123943643	0.999930075229515	KDM6A	all genes	808.163185220795	-0.180714221211477	0.99992116680452	33.7744216399014	0.0279492233125269	0.999868747149118	Not_significant	-3.03690037552941e-05	NA	NA	NA	-3.03690037552941e-05	Not_significant
ENSG00000147065.17	488.819884137711	-0.129735990070081	0.999930075229515	MSN	all genes	1079.480195392	-0.020410000577765	0.99992116680452	213.752568899406	-0.156793732749952	0.999868747149118	Not_significant	-3.03690037552941e-05	NA	NA	NA	-3.03690037552941e-05	Not_significant
ENSG00000147123.10	382.855003647949	0.10193166653314	0.999930075229515	NDUFB11	all genes	677.735656277392	0.0307469719589904	0.99992116680452	188.690016336821	0.14387921875974	0.999868747149118	Not_significant	-3.03690037552941e-05	NA	NA	NA	-3.03690037552941e-05	Not_significant
ENSG00000147130.14	146.799130815428	0.392866159330137	0.999930075229515	ZMYM3	all genes	297.850986738473	-0.00981952561332445	0.99992116680452	67.535709168588	0.379082151272486	0.999868747149118	Not_significant	-3.03690037552941e-05	NA	NA	NA	-3.03690037552941e-05	Not_significant
ENSG00000147133.15	156.929880911133	-0.129117411923579	0.999930075229515	TAF1	all genes	493.971579387273	0.0118177506324015	0.99992116680452	49.8258857973415	-0.121694659996649	0.999868747149118	Not_significant	-3.03690037552941e-05	NA	NA	NA	-3.03690037552941e-05	Not_significant
ENSG00000147140.16	919.589171617962	0.0374298076161777	0.999930075229515	NONO	all genes	2279.92313954484	-0.011977641513394	0.99992116680452	370.313178449823	0.0246694517431401	0.999868747149118	Not_significant	-3.03690037552941e-05	NA	NA	NA	-3.03690037552941e-05	RNA_down
ENSG00000147155.11	150.740966481013	-0.177605799304593	0.999930075229515	EBP	all genes	262.285996453159	0.138397669219363	0.99992116680452	74.8834261234253	-0.0339597834388915	0.999868747149118	Not_significant	-3.03690037552941e-05	NA	NA	NA	-3.03690037552941e-05	Not_significant
ENSG00000147162.14	372.815527629927	0.182806700743853	0.999930075229515	OGT	all genes	1315.14880852047	-0.0888169170398466	0.99992116680452	100.325479593918	0.0961580559494956	0.999868747149118	Not_significant	-3.03690037552941e-05	NA	NA	NA	-3.03690037552941e-05	Not_significant
ENSG00000147164.12	88.0700502686542	-0.127627070035324	0.999930075229515	SNX12	all genes	135.294547795723	-0.03925995092179	0.99992116680452	46.0462881878384	-0.171229417573877	0.999868747149118	Not_significant	-3.03690037552941e-05	NA	NA	NA	-3.03690037552941e-05	Not_significant
ENSG00000147224.12	184.034240584785	0.186475924688479	0.999930075229515	PRPS1	all genes	613.015844592991	-0.214516061758425	0.99992116680452	54.1447312962474	-0.0374166385952385	0.999868747149118	Not_significant	-3.03690037552941e-05	NA	NA	NA	-3.03690037552941e-05	Not_significant
ENSG00000147231.14	61.4158669676277	-0.145565887225999	0.999930075229515	RADX	all genes	179.731349741271	0.194879741186343	0.99992116680452	21.2358786607075	0.0548963309430806	0.999868747149118	Not_significant	-3.03690037552941e-05	NA	NA	NA	-3.03690037552941e-05	Not_significant
ENSG00000147274.14	404.97862124596	-0.333386725666564	0.999930075229515	RBMX	all genes	1792.7040139191	0.049598371431485	0.99992116680452	62.5966249771826	-0.266693553372149	0.999868747149118	Not_significant	-3.03690037552941e-05	NA	NA	NA	-3.03690037552941e-05	Not_significant
ENSG00000147316.13	128.808256283151	-0.443023395891225	0.999930075229515	MCPH1	all genes	482.752607525912	0.0725585445453813	0.99992116680452	31.0473051825597	-0.362970196175815	0.999868747149118	Not_significant	-3.03690037552941e-05	NA	NA	NA	-3.03690037552941e-05	Not_significant
ENSG00000147383.11	77.5863590015248	-0.0831753705376248	0.999930075229515	NSDHL	all genes	140.746099763533	0.0348870906839202	0.99992116680452	37.8154405916925	-0.0433471724377657	0.999868747149118	Not_significant	-3.03690037552941e-05	NA	NA	NA	-3.03690037552941e-05	Not_significant
ENSG00000147394.18	75.3046882495037	-0.0213245616938083	0.999930075229515	ZNF185	all genes	131.151476275637	0.153020484547055	0.99992116680452	37.4006370321385	0.125770252262266	0.999868747149118	Not_significant	-3.03690037552941e-05	NA	NA	NA	-3.03690037552941e-05	Not_significant
ENSG00000147400.10	65.988924392486	-0.217535073546525	0.999930075229515	CETN2	all genes	162.218843705959	-0.0629422648348389	0.99992116680452	26.7574966589823	-0.302996950628907	0.999868747149118	Not_significant	-3.03690037552941e-05	NA	NA	NA	-3.03690037552941e-05	Not_significant
ENSG00000147403.16	1595.76432312602	-0.19456388167947	0.999930075229515	RPL10	all genes	8472.42746118394	0.00222556168636863	0.99992116680452	67.1950258835559	-0.189979303580698	0.999868747149118	Not_significant	-3.03690037552941e-05	NA	NA	NA	-3.03690037552941e-05	Not_significant
ENSG00000147416.11	237.461688247766	0.247728195282447	0.999930075229515	ATP6V1B2	all genes	480.21240455811	-0.0761817419334202	0.99992116680452	109.445945816594	0.172679544248525	0.999868747149118	Not_significant	-3.03690037552941e-05	NA	NA	NA	-3.03690037552941e-05	Not_significant
ENSG00000147419.18	98.51461385113	0.426257226970452	0.999930075229515	CCDC25	all genes	324.337933078682	0.0163817379209636	0.99992116680452	29.4624214679603	0.444563811100624	0.999868747149118	Not_significant	-3.03690037552941e-05	NA	NA	NA	-3.03690037552941e-05	Not_significant
ENSG00000147439.13	54.293228278701	-0.220940842205069	0.999930075229515	BIN3	all genes	108.651071750507	0.0412006265009811	0.99992116680452	25.1760580508202	-0.195233056891271	0.999868747149118	Not_significant	-3.03690037552941e-05	NA	NA	NA	-3.03690037552941e-05	Not_significant
ENSG00000147454.14	88.1538763816107	0.426929548626472	0.999930075229515	SLC25A37	all genes	330.94658321747	0.0221154055804772	0.99992116680452	21.1805608621444	0.443334955712947	0.999868747149118	Not_significant	-3.03690037552941e-05	NA	NA	NA	-3.03690037552941e-05	RNA_up
ENSG00000147457.14	122.423222053051	-0.777869146481383	0.999930075229515	CHMP7	all genes	308.730299587108	0.18171914626761	0.99992116680452	48.6561377824294	-0.642643957192691	0.999868747149118	Not_significant	-3.03690037552941e-05	NA	NA	NA	-3.03690037552941e-05	Not_significant
ENSG00000147459.18	422.429976952291	0.0799211153427902	0.999930075229515	DOCK5	all genes	1458.34021527673	-0.159337836868938	0.99992116680452	117.755468787228	-0.0917396040984254	0.999868747149118	Not_significant	-3.03690037552941e-05	NA	NA	NA	-3.03690037552941e-05	Not_significant
ENSG00000147471.12	154.012000311176	0.140069389631786	0.999930075229515	PLPBP	all genes	402.29238488902	-0.0350400578998362	0.99992116680452	59.410183041203	0.103123752860143	0.999868747149118	Not_significant	-3.03690037552941e-05	NA	NA	NA	-3.03690037552941e-05	Not_significant
ENSG00000147475.17	79.4842523601915	-0.380840430528202	0.999930075229515	ERLIN2	all genes	154.555677075023	0.0437702745952961	0.99992116680452	37.4136530645604	-0.314732064768082	0.999868747149118	Not_significant	-3.03690037552941e-05	NA	NA	NA	-3.03690037552941e-05	Not_significant
ENSG00000147526.20	180.753786006957	-0.0999587055875433	0.999930075229515	TACC1	all genes	595.486388897122	0.0218783726647539	0.99992116680452	54.0105389222245	-0.0784367040704184	0.999868747149118	Not_significant	-3.03690037552941e-05	NA	NA	NA	-3.03690037552941e-05	TE_down
ENSG00000147533.17	88.3862628246246	-0.338862616373809	0.999930075229515	GOLGA7	all genes	207.042581848402	0.0962248515302987	0.99992116680452	37.1309477476382	-0.237513951690326	0.999868747149118	Not_significant	-3.03690037552941e-05	NA	NA	NA	-3.03690037552941e-05	Not_significant
ENSG00000147535.17	68.9304187165108	0.252285944832587	0.999930075229515	PLPP5	all genes	168.330711275019	0.192673677206396	0.99992116680452	28.0709969257793	0.470067582382409	0.999868747149118	Not_significant	-3.03690037552941e-05	NA	NA	NA	-3.03690037552941e-05	Not_significant
ENSG00000147548.17	175.517916503465	-0.560678268586075	0.999930075229515	NSD3	all genes	753.699039218347	0.00955857752246203	0.99992116680452	30.09324268548	-0.56260501884022	0.999868747149118	Not_significant	-3.03690037552941e-05	NA	NA	NA	-3.03690037552941e-05	Not_significant
ENSG00000147586.10	211.070359294829	0.131960455880249	0.999930075229515	MRPS28	all genes	436.530435824242	0.0564802525427315	0.99992116680452	96.0585452829709	0.17832140141168	0.999868747149118	Not_significant	-3.03690037552941e-05	NA	NA	NA	-3.03690037552941e-05	Not_significant
ENSG00000147592.9	84.9561536621855	-0.147004036268211	0.999930075229515	LACTB2	all genes	198.814802640962	0.20442477687046	0.99992116680452	35.703632960405	0.0752702430259541	0.999868747149118	Not_significant	-3.03690037552941e-05	NA	NA	NA	-3.03690037552941e-05	Not_significant
ENSG00000147601.14	104.027200498278	-0.23102033178787	0.999930075229515	TERF1	all genes	333.452736230378	0.0668434525376473	0.99992116680452	32.2650713196307	-0.165247793793452	0.999868747149118	Not_significant	-3.03690037552941e-05	NA	NA	NA	-3.03690037552941e-05	Not_significant
ENSG00000147642.17	96.7922882325645	-0.0910289826479325	0.999930075229515	SYBU	all genes	337.912561334308	0.133383553070575	0.99992116680452	26.4848661614398	0.0771748921947968	0.999868747149118	Not_significant	-3.03690037552941e-05	NA	NA	NA	-3.03690037552941e-05	Not_significant
ENSG00000147649.10	662.246591563769	-0.0557862428032675	0.999930075229515	MTDH	all genes	2231.14400113546	0.000253146234802587	0.99992116680452	191.601147589681	-0.0577486976220197	0.999868747149118	Not_significant	-3.03690037552941e-05	NA	NA	NA	-3.03690037552941e-05	TE_down
ENSG00000147669.11	217.107324166737	0.0207604008460621	0.999930075229515	POLR2K	all genes	411.658000952514	0.0185415640112753	0.99992116680452	103.567595104059	0.037769566607205	0.999868747149118	Not_significant	-3.03690037552941e-05	NA	NA	NA	-3.03690037552941e-05	Not_significant
ENSG00000147677.11	1598.06023932873	-0.0415070054994529	0.999930075229515	EIF3H	all genes	4262.32126535988	-0.0513295133636736	0.99992116680452	605.228894692223	-0.0904827112306169	0.999868747149118	Not_significant	-3.03690037552941e-05	NA	NA	NA	-3.03690037552941e-05	Not_significant
ENSG00000147679.12	98.670598934337	-0.0652504239416681	0.999930075229515	UTP23	all genes	278.414079795767	-0.0843623053607539	0.99992116680452	35.4291239454937	-0.144901846468796	0.999868747149118	Not_significant	-3.03690037552941e-05	NA	NA	NA	-3.03690037552941e-05	Not_significant
ENSG00000147684.9	850.094668641188	0.0407789013339235	0.999930075229515	NDUFB9	all genes	1709.49361859463	0.0363103956013018	0.99992116680452	392.975259658134	0.0818537654798963	0.999868747149118	Not_significant	-3.03690037552941e-05	NA	NA	NA	-3.03690037552941e-05	Not_significant
ENSG00000147687.19	225.037040983631	-0.269756058841404	0.999930075229515	TATDN1	all genes	752.843353903348	0.00459748936904212	0.99992116680452	65.7949491372425	-0.280299968769155	0.999868747149118	Not_significant	-3.03690037552941e-05	NA	NA	NA	-3.03690037552941e-05	Not_significant
ENSG00000147789.15	133.510150012489	-0.230986579094031	0.999930075229515	ZNF7	all genes	522.750245228133	-0.0522784009037401	0.99992116680452	29.3338273711622	-0.277207574811656	0.999868747149118	Not_significant	-3.03690037552941e-05	NA	NA	NA	-3.03690037552941e-05	Not_significant
ENSG00000147799.11	111.70247668351	0.212361131342641	0.999930075229515	ARHGAP39	all genes	257.88835135782	-0.102627888753395	0.99992116680452	47.4049133550258	0.104836988008983	0.999868747149118	Not_significant	-3.03690037552941e-05	NA	NA	NA	-3.03690037552941e-05	Not_significant
ENSG00000147804.9	177.235561706181	-0.265690285069086	0.999930075229515	SLC39A4	all genes	142.406682392375	0.241335520651123	0.99992116680452	109.181264428817	-0.0138963196373541	0.999868747149118	Not_significant	-3.03690037552941e-05	NA	NA	NA	-3.03690037552941e-05	Not_significant
ENSG00000147813.16	273.078706659476	0.0535681326050345	0.999930075229515	NAPRT	all genes	575.353045044516	0.0406813875368575	0.99992116680452	122.913434844512	0.0919351308435005	0.999868747149118	Not_significant	-3.03690037552941e-05	NA	NA	NA	-3.03690037552941e-05	Not_significant
ENSG00000147853.17	120.234139495497	-0.306226853127156	0.999930075229515	AK3	all genes	314.169230362046	0.0985760975655884	0.99992116680452	46.3619314886478	-0.186507132315241	0.999868747149118	Not_significant	-3.03690037552941e-05	NA	NA	NA	-3.03690037552941e-05	Not_significant
ENSG00000147872.10	89.2789375980985	-0.425750480801355	0.999930075229515	PLIN2	all genes	269.825730370847	0.14860627812889	0.99992116680452	29.7679994448307	-0.250576787166366	0.999868747149118	Not_significant	-3.03690037552941e-05	NA	NA	NA	-3.03690037552941e-05	Not_significant
ENSG00000147889.17	151.370864931322	-0.439070929949286	0.999930075229515	CDKN2A	all genes	189.001527025814	0.183687229947922	0.99992116680452	84.6732719209789	-0.241808917654026	0.999868747149118	Not_significant	-3.03690037552941e-05	NA	NA	NA	-3.03690037552941e-05	Not_significant
ENSG00000147905.17	127.392838254584	-0.483473975291443	0.999930075229515	ZCCHC7	all genes	454.861137431959	0.0353357404631873	0.99992116680452	33.5892752956049	-0.44916259295829	0.999868747149118	Not_significant	-3.03690037552941e-05	NA	NA	NA	-3.03690037552941e-05	Not_significant
ENSG00000147955.17	249.398760450297	-0.0722451741634371	0.999930075229515	SIGMAR1	all genes	430.132648437782	0.125547825417458	0.99992116680452	124.381234497746	0.0590765807026968	0.999868747149118	Not_significant	-3.03690037552941e-05	NA	NA	NA	-3.03690037552941e-05	Not_significant
ENSG00000148019.13	146.144679946726	0.174810426611881	0.999930075229515	CEP78	all genes	420.888859513942	-0.0741194462058093	0.99992116680452	51.366091018231	0.131116460852443	0.999868747149118	Not_significant	-3.03690037552941e-05	NA	NA	NA	-3.03690037552941e-05	Not_significant
ENSG00000148090.11	73.6683930486818	0.00284416397550622	0.999930075229515	AUH	all genes	154.430974757186	-0.167122083215803	0.99992116680452	33.269690924259	-0.174460497777515	0.999868747149118	Not_significant	-3.03690037552941e-05	NA	NA	NA	-3.03690037552941e-05	Not_significant
ENSG00000148110.16	124.467832622643	-0.00899387717839344	0.999930075229515	MFSD14B	all genes	479.059970291066	-0.0622592816143608	0.99992116680452	28.4017904523796	-0.0694684504859709	0.999868747149118	Not_significant	-3.03690037552941e-05	NA	NA	NA	-3.03690037552941e-05	Not_significant
ENSG00000148143.13	101.229991189284	-0.271064712938545	0.999930075229515	ZNF462	all genes	325.115638588129	-0.165881620288462	0.99992116680452	31.3218031493481	-0.428867217285963	0.999868747149118	Not_significant	-3.03690037552941e-05	NA	NA	NA	-3.03690037552941e-05	Not_significant
ENSG00000148154.10	285.323875421844	-0.273906024584121	0.999930075229515	UGCG	all genes	1068.68703881893	0.0584705909057778	0.99992116680452	68.871179786531	-0.228854948582014	0.999868747149118	Not_significant	-3.03690037552941e-05	NA	NA	NA	-3.03690037552941e-05	Not_significant
ENSG00000148175.13	89.0390470760702	-0.126957961693717	0.999930075229515	STOM	all genes	139.51558119332	-0.0387167640296288	0.99992116680452	46.2058331678028	-0.164542609086904	0.999868747149118	Not_significant	-3.03690037552941e-05	NA	NA	NA	-3.03690037552941e-05	Not_significant
ENSG00000148180.19	429.84828484499	0.101826765758312	0.999930075229515	GSN	all genes	741.204447031665	0.0955969841316731	0.99992116680452	214.419920604703	0.202619628744938	0.999868747149118	Not_significant	-3.03690037552941e-05	NA	NA	NA	-3.03690037552941e-05	RNA_down
ENSG00000148187.18	125.844764665834	-0.181205880818362	0.999930075229515	MRRF	all genes	451.577312181697	-0.0440252335296197	0.99992116680452	32.8886945264888	-0.212637022198987	0.999868747149118	Not_significant	-3.03690037552941e-05	NA	NA	NA	-3.03690037552941e-05	Not_significant
ENSG00000148229.13	202.077783455841	-0.213659059539557	0.999930075229515	POLE3	all genes	510.673978589542	0.180040017115575	0.99992116680452	80.1393659817927	-0.0343841099626408	0.999868747149118	Not_significant	-3.03690037552941e-05	NA	NA	NA	-3.03690037552941e-05	Not_significant
ENSG00000148248.14	704.911837451079	-0.071462433366977	0.999930075229515	SURF4	all genes	1159.9484863316	0.0435427524724504	0.99992116680452	358.710316710283	-0.0253159314098469	0.999868747149118	Not_significant	-3.03690037552941e-05	NA	NA	NA	-3.03690037552941e-05	Not_significant
ENSG00000148290.10	139.060766667174	-0.0175586608590407	0.999930075229515	SURF1	all genes	315.317631346102	0.0126463716638223	0.99992116680452	59.7415505487176	0.000247562660940765	0.999868747149118	Not_significant	-3.03690037552941e-05	NA	NA	NA	-3.03690037552941e-05	Not_significant
ENSG00000148291.10	137.462126795026	-0.168512165060413	0.999930075229515	SURF2	all genes	342.447602870753	-0.0606375544649484	0.99992116680452	55.1465852533409	-0.224389523196997	0.999868747149118	Not_significant	-3.03690037552941e-05	NA	NA	NA	-3.03690037552941e-05	Not_significant
ENSG00000148296.7	149.868945491771	-0.472774730517354	0.999930075229515	SURF6	all genes	238.018354235942	-0.101139839367971	0.99992116680452	77.364998914446	-0.581768029720461	0.999868747149118	Not_significant	-3.03690037552941e-05	NA	NA	NA	-3.03690037552941e-05	Not_significant
ENSG00000148300.12	101.660389893109	-0.85756116420152	0.999930075229515	REXO4	all genes	346.566316620396	0.211369954376173	0.99992116680452	28.9114864249361	-0.672888026945991	0.999868747149118	Not_significant	-3.03690037552941e-05	NA	NA	NA	-3.03690037552941e-05	RNA_up
ENSG00000148303.17	2617.83259614728	-0.122825732130736	0.999930075229515	RPL7A	all genes	13619.9640036037	-0.0184204642972726	0.99992116680452	145.814078029387	-0.125821358825325	0.999868747149118	Not_significant	-3.03690037552941e-05	NA	NA	NA	-3.03690037552941e-05	TE_up
ENSG00000148308.17	373.403907087018	0.17049865206885	0.999930075229515	GTF3C5	all genes	1072.42981218451	-0.14594715345932	0.99992116680452	131.674670441202	0.0311249799528309	0.999868747149118	Not_significant	-3.03690037552941e-05	NA	NA	NA	-3.03690037552941e-05	Not_significant
ENSG00000148331.12	123.207941401555	0.17072973828055	0.999930075229515	ASB6	all genes	338.296116501966	-0.124120042415939	0.99992116680452	45.4292725976773	0.0506247918624089	0.999868747149118	Not_significant	-3.03690037552941e-05	NA	NA	NA	-3.03690037552941e-05	Not_significant
ENSG00000148334.15	339.929346583489	0.230060691282499	0.999930075229515	PTGES2	all genes	750.630420085809	-0.068623659890879	0.99992116680452	148.622470991367	0.15780319144035	0.999868747149118	Not_significant	-3.03690037552941e-05	NA	NA	NA	-3.03690037552941e-05	Not_significant
ENSG00000148335.14	186.57190658764	-0.137590222946248	0.999930075229515	NTMT1	all genes	451.495656216772	-0.165312702820161	0.99992116680452	76.5334362728404	-0.298786490410821	0.999868747149118	Not_significant	-3.03690037552941e-05	NA	NA	NA	-3.03690037552941e-05	Not_significant
ENSG00000148337.21	549.405653672804	0.00457418743315107	0.999930075229515	CIZ1	all genes	1697.38891393546	0.02313499187846	0.99992116680452	178.529600619424	0.0296222081516388	0.999868747149118	Not_significant	-3.03690037552941e-05	NA	NA	NA	-3.03690037552941e-05	RNA_up
ENSG00000148339.12	107.266340299237	0.18787920894085	0.999930075229515	SLC25A25	all genes	358.173975482825	0.102739289542442	0.99992116680452	31.4461994879233	0.283239583909566	0.999868747149118	Not_significant	-3.03690037552941e-05	NA	NA	NA	-3.03690037552941e-05	Not_significant
ENSG00000148341.17	107.002995669056	0.00928042968434066	0.999930075229515	SH3GLB2	all genes	265.809644395896	0.123242483076531	0.99992116680452	43.0242700016305	0.130780769503854	0.999868747149118	Not_significant	-3.03690037552941e-05	NA	NA	NA	-3.03690037552941e-05	Not_significant
ENSG00000148344.11	51.795329540781	0.548712329916893	0.999930075229515	PTGES	all genes	45.7756589053139	0.0357987650297095	0.99992116680452	31.3770154699231	0.586300413739901	0.999868747149118	Not_significant	-3.03690037552941e-05	NA	NA	NA	-3.03690037552941e-05	Not_significant
ENSG00000148356.13	127.581612695264	-0.164548882796424	0.999930075229515	LRSAM1	all genes	278.849443428989	0.0456736606700763	0.99992116680452	56.1562032592516	-0.128669526335159	0.999868747149118	Not_significant	-3.03690037552941e-05	NA	NA	NA	-3.03690037552941e-05	Not_significant
ENSG00000148358.19	155.304030053345	0.0116069901183485	0.999930075229515	GPR107	all genes	296.082205379855	-0.103311720893424	0.99992116680452	73.884207134269	-0.0990523928889734	0.999868747149118	Not_significant	-3.03690037552941e-05	NA	NA	NA	-3.03690037552941e-05	Not_significant
ENSG00000148362.11	118.167829838855	-0.109625421499783	0.999930075229515	PAXX	all genes	251.212673962026	0.114300659958705	0.99992116680452	52.9020574072336	0.00632236580060085	0.999868747149118	Not_significant	-3.03690037552941e-05	NA	NA	NA	-3.03690037552941e-05	Not_significant
ENSG00000148384.13	96.1972170075886	-0.380583396445095	0.999930075229515	INPP5E	all genes	320.439861400004	0.0506389101153694	0.99992116680452	28.2924467909031	-0.309931418689609	0.999868747149118	Not_significant	-3.03690037552941e-05	NA	NA	NA	-3.03690037552941e-05	Not_significant
ENSG00000148396.18	416.650761419545	0.0825343893997163	0.999930075229515	SEC16A	all genes	1085.54558436642	-0.176056872872332	0.99992116680452	161.105919728779	-0.0957139324120519	0.999868747149118	Not_significant	-3.03690037552941e-05	NA	NA	NA	-3.03690037552941e-05	Not_significant
ENSG00000148399.13	106.035692411876	0.178105901765987	0.999930075229515	DPH7	all genes	351.814141839496	-0.179788258733803	0.99992116680452	31.3707715715828	-0.00542322588705124	0.999868747149118	Not_significant	-3.03690037552941e-05	NA	NA	NA	-3.03690037552941e-05	Not_significant
ENSG00000148400.12	214.595996780748	0.0218336408241116	0.999930075229515	NOTCH1	all genes	477.781125230723	0.0741482244410537	0.99992116680452	93.3346488226033	0.0951240777265022	0.999868747149118	Not_significant	-3.03690037552941e-05	NA	NA	NA	-3.03690037552941e-05	Not_significant
ENSG00000148411.8	132.960681910467	0.391157555199198	0.999930075229515	NACC2	all genes	244.032359358636	-0.0909665092789377	0.99992116680452	64.4327813149256	0.303684788333008	0.999868747149118	Not_significant	-3.03690037552941e-05	NA	NA	NA	-3.03690037552941e-05	Not_significant
ENSG00000148426.13	101.508696553235	-0.0485227413263531	0.999930075229515	PROSER2	all genes	171.593764164894	0.11103243169895	0.99992116680452	51.080036577419	0.0630051694102067	0.999868747149118	Not_significant	-3.03690037552941e-05	NA	NA	NA	-3.03690037552941e-05	Not_significant
ENSG00000148444.16	153.952507444852	-0.143690536925796	0.999930075229515	COMMD3	all genes	413.451747713728	-0.023615391246547	0.99992116680452	57.945789998574	-0.167358423067863	0.999868747149118	Not_significant	-3.03690037552941e-05	NA	NA	NA	-3.03690037552941e-05	Not_significant
ENSG00000148450.13	44.8962023438002	-0.406069434770078	0.999930075229515	MSRB2	all genes	95.9580984855688	0.154721673106178	0.99992116680452	20.0425274303071	-0.276929354478124	0.999868747149118	Not_significant	-3.03690037552941e-05	NA	NA	NA	-3.03690037552941e-05	Not_significant
ENSG00000148459.16	78.6892801454677	-0.0756877500830575	0.999930075229515	PDSS1	all genes	272.510210507781	-0.103167506110796	0.99992116680452	21.8291508603418	-0.188995070311211	0.999868747149118	Not_significant	-3.03690037552941e-05	NA	NA	NA	-3.03690037552941e-05	Not_significant
ENSG00000148468.17	170.017513611282	-0.0692944447103271	0.999930075229515	FAM171A1	all genes	737.642115863639	-0.0758878296984885	0.99992116680452	28.1861860701892	-0.151994306528119	0.999868747149118	Not_significant	-3.03690037552941e-05	NA	NA	NA	-3.03690037552941e-05	RNA_up
ENSG00000148484.18	97.2972552849781	0.210212695449964	0.999930075229515	RSU1	all genes	195.671249347205	0.0130192484723626	0.99992116680452	44.995713000756	0.204719171649577	0.999868747149118	Not_significant	-3.03690037552941e-05	NA	NA	NA	-3.03690037552941e-05	Not_significant
ENSG00000148498.16	321.315420288994	0.00964243792923843	0.999930075229515	PARD3	all genes	1427.45778401261	-0.00551560727225883	0.99992116680452	49.0054827670345	0.0276238489662384	0.999868747149118	Not_significant	-3.03690037552941e-05	NA	NA	NA	-3.03690037552941e-05	TE_down
ENSG00000148572.16	89.1026439921958	-0.342584823404504	0.999930075229515	NRBF2	all genes	287.678832527922	0.0960086125877212	0.99992116680452	27.3734164091017	-0.236166475938724	0.999868747149118	Not_significant	-3.03690037552941e-05	NA	NA	NA	-3.03690037552941e-05	Not_significant
ENSG00000148606.13	210.359796621278	0.171725034935211	0.999930075229515	POLR3A	all genes	522.132423468269	-0.230299919873659	0.99992116680452	84.6340436001597	-0.0579756719257489	0.999868747149118	Not_significant	-3.03690037552941e-05	NA	NA	NA	-3.03690037552941e-05	Not_significant
ENSG00000148634.15	161.781403153097	-0.0619856840392724	0.999930075229515	HERC4	all genes	563.718162528515	0.0590747578550249	0.99992116680452	44.4285334580441	0.0131089160564273	0.999868747149118	Not_significant	-3.03690037552941e-05	NA	NA	NA	-3.03690037552941e-05	Not_significant
ENSG00000148660.20	105.717537597764	0.0778874171083246	0.999930075229515	CAMK2G	all genes	228.335149892199	-0.0422661127678082	0.99992116680452	46.85839581476	0.0577300965999146	0.999868747149118	Not_significant	-3.03690037552941e-05	NA	NA	NA	-3.03690037552941e-05	Not_significant
ENSG00000148671.14	460.482721521467	0.0326078063718445	0.999930075229515	ADIRF	all genes	620.493296502045	0.0932540106216501	0.99992116680452	251.813149377085	0.130510136117532	0.999868747149118	Not_significant	-3.03690037552941e-05	NA	NA	NA	-3.03690037552941e-05	Not_significant
ENSG00000148672.9	460.252986670331	0.218071202448606	0.999930075229515	GLUD1	all genes	1353.4494992135	-0.0775134479013282	0.99992116680452	158.274175415065	0.138280957923452	0.999868747149118	Not_significant	-3.03690037552941e-05	NA	NA	NA	-3.03690037552941e-05	Not_significant
ENSG00000148688.13	178.168555358178	-0.221769623315112	0.999930075229515	RPP30	all genes	536.663395938067	-0.166930112466658	0.99992116680452	59.641569116813	-0.387540524255278	0.999868747149118	Not_significant	-3.03690037552941e-05	NA	NA	NA	-3.03690037552941e-05	Not_significant
ENSG00000148690.12	66.3164179533793	0.110147964460399	0.999930075229515	FRA10AC1	all genes	195.5032487879	0.0418800348249686	0.99992116680452	22.7502163341378	0.135587434174077	0.999868747149118	Not_significant	-3.03690037552941e-05	NA	NA	NA	-3.03690037552941e-05	Not_significant
ENSG00000148700.15	162.582094452443	0.214630679047253	0.999930075229515	ADD3	all genes	462.161979544381	0.102072427347969	0.99992116680452	57.9385919879125	0.323873859874559	0.999868747149118	Not_significant	-3.03690037552941e-05	NA	NA	NA	-3.03690037552941e-05	Not_significant
ENSG00000148719.15	148.210433040741	0.231054043039333	0.999930075229515	DNAJB12	all genes	350.448783031717	-0.0788006441891057	0.99992116680452	61.8524299627121	0.147206095795149	0.999868747149118	Not_significant	-3.03690037552941e-05	NA	NA	NA	-3.03690037552941e-05	Not_significant
ENSG00000148737.17	366.685671703293	-0.151283127324119	0.999930075229515	TCF7L2	all genes	418.959947099745	0.118844809669007	0.99992116680452	210.099630407767	-0.0345867215519997	0.999868747149118	Not_significant	-3.03690037552941e-05	NA	NA	NA	-3.03690037552941e-05	RNA_down
ENSG00000148773.14	1687.89644668001	0.0446596526321568	0.999930075229515	MKI67	all genes	3312.80189255095	-0.175921692365813	0.99992116680452	790.822030646384	-0.131160318435359	0.999868747149118	Not_significant	-3.03690037552941e-05	NA	NA	NA	-3.03690037552941e-05	Not_significant
ENSG00000148824.19	62.7186078391029	0.104611131093839	0.999930075229515	MTG1	all genes	149.319824217151	-0.181801284376396	0.99992116680452	26.0389109516026	-0.0691508257649598	0.999868747149118	Not_significant	-3.03690037552941e-05	NA	NA	NA	-3.03690037552941e-05	Not_significant
ENSG00000148834.13	368.419173864637	-0.10835797430079	0.999930075229515	GSTO1	all genes	865.690634002557	0.0952096652305706	0.99992116680452	154.451088015615	-0.0114335290096911	0.999868747149118	Not_significant	-3.03690037552941e-05	NA	NA	NA	-3.03690037552941e-05	Not_significant
ENSG00000148840.11	747.669464710865	0.0702935511779111	0.999930075229515	PPRC1	all genes	2046.69814567629	-0.103350992582421	0.99992116680452	276.501363727702	-0.0360642404371186	0.999868747149118	Not_significant	-3.03690037552941e-05	NA	NA	NA	-3.03690037552941e-05	Not_significant
ENSG00000148841.17	45.3239365547206	-0.0687777082218021	0.999930075229515	ITPRIP	all genes	96.4951707670477	-0.15863065245041	0.99992116680452	20.2692434325225	-0.210770737072354	0.999868747149118	Not_significant	-3.03690037552941e-05	NA	NA	NA	-3.03690037552941e-05	Not_significant
ENSG00000148842.18	77.9897290823804	0.0350242113654885	0.999930075229515	CNNM2	all genes	155.04199886174	0.0164523193646025	0.99992116680452	36.288638770509	0.0505597432160722	0.999868747149118	Not_significant	-3.03690037552941e-05	NA	NA	NA	-3.03690037552941e-05	Not_significant
ENSG00000148843.15	652.953640466174	0.149515563975581	0.999930075229515	PDCD11	all genes	2032.61212242075	-0.104213277562124	0.99992116680452	210.227047528882	0.0472598982178251	0.999868747149118	Not_significant	-3.03690037552941e-05	NA	NA	NA	-3.03690037552941e-05	Not_significant
ENSG00000148908.15	250.422016222002	-0.330845291285425	0.999930075229515	RGS10	all genes	726.318546482097	-0.0152204846627155	0.99992116680452	87.4153393896767	-0.356123678007502	0.999868747149118	Not_significant	-3.03690037552941e-05	NA	NA	NA	-3.03690037552941e-05	Not_significant
ENSG00000148925.10	160.02313798969	0.328974993209362	0.999930075229515	BTBD10	all genes	721.227758132152	-0.0185893641916696	0.99992116680452	23.0952729429002	0.304694674965151	0.999868747149118	Not_significant	-3.03690037552941e-05	NA	NA	NA	-3.03690037552941e-05	TE_down
ENSG00000148926.10	262.950277903284	0.0686699627902786	0.999930075229515	ADM	all genes	433.585296880833	-0.0918282615604304	0.99992116680452	133.702912893535	-0.0184856581804667	0.999868747149118	Not_significant	-3.03690037552941e-05	NA	NA	NA	-3.03690037552941e-05	Not_significant
ENSG00000148943.12	155.103329848833	-0.0120197399314432	0.999930075229515	LIN7C	all genes	356.677380947695	-0.0288583125015611	0.99992116680452	65.9849852994691	-0.0325480386627043	0.999868747149118	Not_significant	-3.03690037552941e-05	NA	NA	NA	-3.03690037552941e-05	Not_significant
ENSG00000148985.20	47.806863476615	-0.248119055527391	0.999930075229515	PGAP2	all genes	92.9761311294257	0.272170844670371	0.99992116680452	22.5124092554609	0.00287004270742564	0.999868747149118	Not_significant	-3.03690037552941e-05	NA	NA	NA	-3.03690037552941e-05	Not_significant
ENSG00000149016.16	148.722688934479	0.519929767101382	0.999930075229515	TUT1	all genes	429.581359857009	-0.0991601569663726	0.99992116680452	52.1369737281718	0.425856011262675	0.999868747149118	Not_significant	-3.03690037552941e-05	NA	NA	NA	-3.03690037552941e-05	Not_significant
ENSG00000149084.13	260.007324558753	-0.021408601549086	0.999930075229515	HSD17B12	all genes	488.021423157253	0.0610402254590593	0.99992116680452	124.663415377709	0.0352162292097759	0.999868747149118	Not_significant	-3.03690037552941e-05	NA	NA	NA	-3.03690037552941e-05	Not_significant
ENSG00000149089.13	71.0552725511027	0.467495805828295	0.999930075229515	APIP	all genes	216.980215830421	0.0788954530214958	0.99992116680452	23.3987693891843	0.569620473153768	0.999868747149118	Not_significant	-3.03690037552941e-05	NA	NA	NA	-3.03690037552941e-05	Not_significant
ENSG00000149100.13	1070.09982117071	-0.106943327006623	0.999930075229515	EIF3M	all genes	3211.57305039158	-0.02620774694413	0.99992116680452	359.770409135419	-0.135422536142971	0.999868747149118	Not_significant	-3.03690037552941e-05	NA	NA	NA	-3.03690037552941e-05	Not_significant
ENSG00000149115.14	183.40322379392	-0.162588742318817	0.999930075229515	TNKS1BP1	all genes	415.364955020261	0.146502546481424	0.99992116680452	78.861916665187	-0.00916212161646102	0.999868747149118	Not_significant	-3.03690037552941e-05	NA	NA	NA	-3.03690037552941e-05	Not_significant
ENSG00000149136.9	1414.22170668579	-0.133788581268504	0.999930075229515	SSRP1	all genes	4895.22606158197	0.060607862219465	0.99992116680452	392.551421878628	-0.0784544851467805	0.999868747149118	Not_significant	-3.03690037552941e-05	NA	NA	NA	-3.03690037552941e-05	TE_down
ENSG00000149177.13	166.191943593578	-0.10987249063121	0.999930075229515	PTPRJ	all genes	595.611018166291	-0.0463114555602095	0.99992116680452	43.5305894025869	-0.157169265643475	0.999868747149118	Not_significant	-3.03690037552941e-05	NA	NA	NA	-3.03690037552941e-05	Not_significant
ENSG00000149179.13	62.8956097769765	0.417484755626846	0.999930075229515	C11orf49	all genes	130.989856728714	0.161929341012471	0.99992116680452	28.4991148201016	0.581740764481441	0.999868747149118	Not_significant	-3.03690037552941e-05	NA	NA	NA	-3.03690037552941e-05	Not_significant
ENSG00000149182.15	250.222547564858	0.243510787843782	0.999930075229515	ARFGAP2	all genes	654.266834622442	-0.0996775129685185	0.99992116680452	96.4324807397539	0.150115646663419	0.999868747149118	Not_significant	-3.03690037552941e-05	NA	NA	NA	-3.03690037552941e-05	Not_significant
ENSG00000149187.18	380.041949007087	0.167007609400098	0.999930075229515	CELF1	all genes	713.588609174262	-0.168002842595697	0.99992116680452	182.153780919667	-0.0020616393522334	0.999868747149118	Not_significant	-3.03690037552941e-05	NA	NA	NA	-3.03690037552941e-05	Not_significant
ENSG00000149218.5	215.901592221057	-0.000356354968989774	0.999930075229515	ENDOD1	all genes	661.004680603267	0.0533074353816237	0.99992116680452	70.9244906959454	0.0598417033401108	0.999868747149118	Not_significant	-3.03690037552941e-05	NA	NA	NA	-3.03690037552941e-05	TE_down
ENSG00000149257.14	490.629794115069	0.246462357329825	0.999930075229515	SERPINH1	all genes	535.190790712622	-0.0647644450955019	0.99992116680452	284.339169723832	0.186049209771962	0.999868747149118	Not_significant	-3.03690037552941e-05	NA	NA	NA	-3.03690037552941e-05	Not_significant
ENSG00000149262.17	152.339606467255	0.150708791215217	0.999930075229515	INTS4	all genes	429.524088560773	-0.140194443308043	0.99992116680452	54.7219951537798	0.0286238369902552	0.999868747149118	Not_significant	-3.03690037552941e-05	NA	NA	NA	-3.03690037552941e-05	Not_significant
ENSG00000149269.9	188.892535420173	-0.038888025795493	0.999930075229515	PAK1	all genes	637.272488413384	0.151943112913395	0.99992116680452	54.5492939663551	0.0933953954802878	0.999868747149118	Not_significant	-3.03690037552941e-05	NA	NA	NA	-3.03690037552941e-05	Not_significant
ENSG00000149273.15	3388.10518674763	-0.185116361755599	0.999930075229515	RPS3	all genes	12301.1832008716	0.0279888289562527	0.99992116680452	867.33705718894	-0.159788165918165	0.999868747149118	Not_significant	-3.03690037552941e-05	NA	NA	NA	-3.03690037552941e-05	Not_significant
ENSG00000149308.17	120.407210027787	-0.142602673260828	0.999930075229515	NPAT	all genes	422.466851142765	-0.17220713814748	0.99992116680452	32.6978798174483	-0.309592069618986	0.999868747149118	Not_significant	-3.03690037552941e-05	NA	NA	NA	-3.03690037552941e-05	Not_significant
ENSG00000149313.11	253.675011548672	-0.188232445797166	0.999930075229515	AASDHPPT	all genes	654.080070052697	-0.0928112044732273	0.99992116680452	98.9455688994144	-0.276735386057771	0.999868747149118	Not_significant	-3.03690037552941e-05	NA	NA	NA	-3.03690037552941e-05	Not_significant
ENSG00000149328.15	128.001309732074	0.00958512642712149	0.999930075229515	GLB1L2	all genes	312.965279859179	0.103866401957722	0.99992116680452	52.0944152743441	0.11930334220708	0.999868747149118	Not_significant	-3.03690037552941e-05	NA	NA	NA	-3.03690037552941e-05	Not_significant
ENSG00000149357.10	181.485608575716	0.0540406109869916	0.999930075229515	LAMTOR1	all genes	283.007269806906	0.118064838314678	0.99992116680452	94.3573434530144	0.171644973845968	0.999868747149118	Not_significant	-3.03690037552941e-05	NA	NA	NA	-3.03690037552941e-05	Not_significant
ENSG00000149418.11	380.432350536809	-0.0368488055387105	0.999930075229515	ST14	all genes	1142.08282890666	0.0411052707246843	0.99992116680452	127.834402408938	0.0169721240397473	0.999868747149118	Not_significant	-3.03690037552941e-05	NA	NA	NA	-3.03690037552941e-05	TE_down
ENSG00000149428.19	1465.00003435927	-0.030617200049533	0.999930075229515	HYOU1	all genes	3123.64643315105	-0.026976775507034	0.99992116680452	654.729059223623	-0.0574028767327003	0.999868747149118	Not_significant	-3.03690037552941e-05	NA	NA	NA	-3.03690037552941e-05	Not_significant
ENSG00000149476.15	159.696620569689	0.167078631143798	0.999930075229515	TKFC	all genes	358.982663148939	0.052254434604531	0.99992116680452	69.0216703347106	0.211945976576366	0.999868747149118	Not_significant	-3.03690037552941e-05	NA	NA	NA	-3.03690037552941e-05	Not_significant
ENSG00000149480.7	598.074859358146	-0.0118580066922639	0.999930075229515	MTA2	all genes	2130.04941333777	0.0506269482060985	0.99992116680452	158.33759198041	0.0517613654828649	0.999868747149118	Not_significant	-3.03690037552941e-05	NA	NA	NA	-3.03690037552941e-05	Not_significant
ENSG00000149483.12	52.1680600622007	-0.0756009636986388	0.999930075229515	TMEM138	all genes	136.924395757769	-0.274570526868553	0.99992116680452	20.0390807711878	-0.34549785308945	0.999868747149118	Not_significant	-3.03690037552941e-05	NA	NA	NA	-3.03690037552941e-05	Not_significant
ENSG00000149485.19	136.831664127242	-0.0496194474585793	0.999930075229515	FADS1	all genes	257.204348167917	0.163407366992028	0.99992116680452	65.5275146892724	0.130661666499382	0.999868747149118	Not_significant	-3.03690037552941e-05	NA	NA	NA	-3.03690037552941e-05	Not_significant
ENSG00000149499.11	153.448148451318	0.0155192454417158	0.999930075229515	EML3	all genes	516.263556957336	0.173944403664789	0.99992116680452	44.4817586778981	0.203235571981026	0.999868747149118	Not_significant	-3.03690037552941e-05	NA	NA	NA	-3.03690037552941e-05	RNA_up
ENSG00000149503.13	284.75681194662	0.321631545881046	0.999930075229515	INCENP	all genes	421.703359348621	-0.10013273377539	0.99992116680452	150.896174421696	0.219170414210469	0.999868747149118	Not_significant	-3.03690037552941e-05	NA	NA	NA	-3.03690037552941e-05	Not_significant
ENSG00000149532.15	336.927804450371	0.0699176419126741	0.999930075229515	CPSF7	all genes	766.483039160442	-0.0675454980963244	0.99992116680452	144.431594511707	0.00552928622230581	0.999868747149118	Not_significant	-3.03690037552941e-05	NA	NA	NA	-3.03690037552941e-05	Not_significant
ENSG00000149541.10	83.0090578149985	0.258310207811906	0.999930075229515	B3GAT3	all genes	263.763554750094	0.0617317596965745	0.99992116680452	26.0270798241602	0.338940939390911	0.999868747149118	Not_significant	-3.03690037552941e-05	NA	NA	NA	-3.03690037552941e-05	Not_significant
ENSG00000149547.15	282.716416448436	-0.0157742831684091	0.999930075229515	EI24	all genes	1361.26693279066	0.077101212856033	0.99992116680452	29.7181138534258	0.0982616756645621	0.999868747149118	Not_significant	-3.03690037552941e-05	NA	NA	NA	-3.03690037552941e-05	TE_down
ENSG00000149554.13	255.370855168498	-0.230253539291744	0.999930075229515	CHEK1	all genes	713.820200210496	0.0812180183977605	0.99992116680452	92.5500564678514	-0.150714928184997	0.999868747149118	Not_significant	-3.03690037552941e-05	NA	NA	NA	-3.03690037552941e-05	Not_significant
ENSG00000149582.16	63.9027999052993	0.368047496256018	0.999930075229515	TMEM25	all genes	177.863099633699	0.122737095416209	0.99992116680452	23.2583937088995	0.483465786910042	0.999868747149118	Not_significant	-3.03690037552941e-05	NA	NA	NA	-3.03690037552941e-05	Not_significant
ENSG00000149636.15	105.387221286709	0.269418954117774	0.999930075229515	DSN1	all genes	283.464498520888	0.0207209121608391	0.99992116680452	39.6042282406376	0.298500311308461	0.999868747149118	Not_significant	-3.03690037552941e-05	NA	NA	NA	-3.03690037552941e-05	Not_significant
ENSG00000149639.15	91.8697115972167	0.230293567918469	0.999930075229515	SOGA1	all genes	234.16763102152	-0.257820153388729	0.99992116680452	36.1877992088306	-0.046909355385623	0.999868747149118	Not_significant	-3.03690037552941e-05	NA	NA	NA	-3.03690037552941e-05	Not_significant
ENSG00000149657.20	212.644490814973	0.0581422622987082	0.999930075229515	LSM14B	all genes	406.252656437297	0.225260936676075	0.99992116680452	101.012155634301	0.292908884671707	0.999868747149118	Not_significant	-3.03690037552941e-05	NA	NA	NA	-3.03690037552941e-05	Not_significant
ENSG00000149658.18	260.468242375249	0.272577559169318	0.999930075229515	YTHDF1	all genes	741.562739169017	0.0195242087138168	0.99992116680452	92.6692292956811	0.296931006007145	0.999868747149118	Not_significant	-3.03690037552941e-05	NA	NA	NA	-3.03690037552941e-05	RNA_up
ENSG00000149761.9	108.741467945908	0.263916497992608	0.999930075229515	NUDT22	all genes	284.768353159087	0.186626746589454	0.99992116680452	41.8515327824026	0.45003095045658	0.999868747149118	Not_significant	-3.03690037552941e-05	NA	NA	NA	-3.03690037552941e-05	Not_significant
ENSG00000149782.11	516.957917569968	0.0257881288894067	0.999930075229515	PLCB3	all genes	1890.67375031982	0.171376170151582	0.99992116680452	130.577361138315	0.201982248351687	0.999868747149118	Not_significant	-3.03690037552941e-05	NA	NA	NA	-3.03690037552941e-05	TE_down
ENSG00000149792.9	311.141024214194	0.0449091356162842	0.999930075229515	MRPL49	all genes	607.242523149915	-0.200668974717178	0.99992116680452	146.207894363971	-0.153968313706839	0.999868747149118	Not_significant	-3.03690037552941e-05	NA	NA	NA	-3.03690037552941e-05	Not_significant
ENSG00000149798.5	73.2016243995299	0.209951980027976	0.999930075229515	CDC42EP2	all genes	121.315695086753	-0.25000623038876	0.99992116680452	37.1384740861875	-0.0279454374203586	0.999868747149118	Not_significant	-3.03690037552941e-05	NA	NA	NA	-3.03690037552941e-05	Not_significant
ENSG00000149806.11	1880.59209067339	0.0221098313008485	0.999930075229515	FAU	all genes	4879.93872392389	-0.0488630418642186	0.99992116680452	729.560154520163	-0.0254824676151591	0.999868747149118	Not_significant	-3.03690037552941e-05	NA	NA	NA	-3.03690037552941e-05	TE_up
ENSG00000149809.16	100.759114447608	0.199512272438999	0.999930075229515	TM7SF2	all genes	240.395314241603	0.0974060185662718	0.99992116680452	41.7822676287604	0.288674838303086	0.999868747149118	Not_significant	-3.03690037552941e-05	NA	NA	NA	-3.03690037552941e-05	Not_significant
ENSG00000149823.9	242.47544904627	0.0510556734453095	0.999930075229515	VPS51	all genes	771.346422327103	-0.0545664299620143	0.99992116680452	75.9447971899869	0.00513366515833165	0.999868747149118	Not_significant	-3.03690037552941e-05	NA	NA	NA	-3.03690037552941e-05	Not_significant
ENSG00000149923.14	487.107262354138	-0.00943056060145775	0.999930075229515	PPP4C	all genes	1076.22680228446	0.040538708806235	0.99992116680452	212.877877953572	0.0351113874524592	0.999868747149118	Not_significant	-3.03690037552941e-05	NA	NA	NA	-3.03690037552941e-05	Not_significant
ENSG00000149925.20	5038.72995330093	0.0576652899269646	0.999930075229515	ALDOA	all genes	8922.88293246634	0.00210221367523057	0.99992116680452	2483.60388830698	0.0614994763689226	0.999868747149118	Not_significant	-3.03690037552941e-05	NA	NA	NA	-3.03690037552941e-05	Not_significant
ENSG00000149929.16	80.2966125517247	0.311960556336926	0.999930075229515	HIRIP3	all genes	188.898407517441	0.0332162478219603	0.99992116680452	33.6402197704378	0.333707851524042	0.999868747149118	Not_significant	-3.03690037552941e-05	NA	NA	NA	-3.03690037552941e-05	Not_significant
ENSG00000149930.18	225.573935903012	-0.730737654324844	0.999930075229515	TAOK2	all genes	802.88268937155	0.115032223293612	0.99992116680452	59.810099993725	-0.623183248098586	0.999868747149118	Not_significant	-3.03690037552941e-05	NA	NA	NA	-3.03690037552941e-05	Not_significant
ENSG00000149932.17	114.981078510144	0.0244431790942839	0.999930075229515	TMEM219	all genes	436.842354136176	0.171071942520886	0.99992116680452	26.9689143310726	0.185428989756859	0.999868747149118	Not_significant	-3.03690037552941e-05	NA	NA	NA	-3.03690037552941e-05	RNA_up
ENSG00000149948.13	139.107793356069	0.0251120530897696	0.999930075229515	HMGA2	all genes	198.322093282818	-0.124084883509789	0.99992116680452	74.6961171129006	-0.107033665873983	0.999868747149118	Not_significant	-3.03690037552941e-05	NA	NA	NA	-3.03690037552941e-05	Not_significant
ENSG00000150093.19	1286.48033080669	-0.0598464468813158	0.999930075229515	ITGB1	all genes	4000.19652282377	0.0227387052882028	0.99992116680452	414.81338278947	-0.0422382550158038	0.999868747149118	Not_significant	-3.03690037552941e-05	NA	NA	NA	-3.03690037552941e-05	Not_significant
ENSG00000150316.12	178.82334817325	0.139671176253105	0.999930075229515	CWC15	all genes	652.885158276559	-0.0672748090155926	0.99992116680452	45.3214601348003	0.0533125919703181	0.999868747149118	Not_significant	-3.03690037552941e-05	NA	NA	NA	-3.03690037552941e-05	Not_significant
ENSG00000150403.18	242.224913666498	0.36590289382497	0.999930075229515	TMCO3	all genes	1123.64380467708	0.0645045169948958	0.99992116680452	30.9061414600203	0.410467171342445	0.999868747149118	Not_significant	-3.03690037552941e-05	NA	NA	NA	-3.03690037552941e-05	TE_down
ENSG00000150457.9	126.334734400742	0.512043132129923	0.999930075229515	LATS2	all genes	523.203871897619	-0.0780366297828767	0.99992116680452	24.1213056490784	0.447774742694496	0.999868747149118	Not_significant	-3.03690037552941e-05	NA	NA	NA	-3.03690037552941e-05	Not_significant
ENSG00000150459.12	696.158128822626	-0.162704500286163	0.999930075229515	SAP18	all genes	1563.11139140398	-0.0449759885984274	0.99992116680452	301.072235776585	-0.207611085029926	0.999868747149118	Not_significant	-3.03690037552941e-05	NA	NA	NA	-3.03690037552941e-05	Not_significant
ENSG00000150593.18	121.102097926645	0.0397719447245134	0.999930075229515	PDCD4	all genes	253.297435224363	0.243170956003712	0.99992116680452	54.7432696329733	0.287582790557279	0.999868747149118	Not_significant	-3.03690037552941e-05	NA	NA	NA	-3.03690037552941e-05	Not_significant
ENSG00000150687.12	133.280154150421	-0.363934493369248	0.999930075229515	PRSS23	all genes	463.157052146023	0.0393284374626275	0.99992116680452	36.766029779489	-0.340160196801729	0.999868747149118	Not_significant	-3.03690037552941e-05	NA	NA	NA	-3.03690037552941e-05	Not_significant
ENSG00000150753.12	1945.13922522385	-0.141589422619613	0.999930075229515	CCT5	all genes	5365.13933177453	-0.000971546819003151	0.99992116680452	714.083945050215	-0.140841065624728	0.999868747149118	Not_significant	-3.03690037552941e-05	NA	NA	NA	-3.03690037552941e-05	Not_significant
ENSG00000150760.12	488.083242446331	-0.220837292547933	0.999930075229515	DOCK1	all genes	2090.11129211923	-0.0217352376311096	0.99992116680452	84.4352576985713	-0.260828679161194	0.999868747149118	Not_significant	-3.03690037552941e-05	NA	NA	NA	-3.03690037552941e-05	Not_significant
ENSG00000150768.15	343.752170654248	0.154807220052469	0.999930075229515	DLAT	all genes	779.727424333638	0.0481068137325789	0.99992116680452	147.616646963345	0.213512498647349	0.999868747149118	Not_significant	-3.03690037552941e-05	NA	NA	NA	-3.03690037552941e-05	Not_significant
ENSG00000150776.18	79.6778115351033	-0.561366281690573	0.999930075229515	NKAPD1	all genes	268.719267913716	0.193371304728869	0.99992116680452	23.0137413032577	-0.354076450295957	0.999868747149118	Not_significant	-3.03690037552941e-05	NA	NA	NA	-3.03690037552941e-05	Not_significant
ENSG00000150779.12	146.658175652513	0.25888471264557	0.999930075229515	TIMM8B	all genes	224.652492554589	-0.242538371397143	0.99992116680452	76.7393737464987	0.0267915997293865	0.999868747149118	Not_significant	-3.03690037552941e-05	NA	NA	NA	-3.03690037552941e-05	Not_significant
ENSG00000150782.12	203.280794733834	-0.29949904280361	0.999930075229515	IL18	all genes	645.718999747564	0.177987751415529	0.99992116680452	63.8107357452587	-0.128501846990816	0.999868747149118	Not_significant	-3.03690037552941e-05	NA	NA	NA	-3.03690037552941e-05	Not_significant
ENSG00000150787.8	85.3928797964899	0.297862170572849	0.999930075229515	PTS	all genes	210.615113756089	-0.164574980293671	0.99992116680452	34.5155958583698	0.155452227530467	0.999868747149118	Not_significant	-3.03690037552941e-05	NA	NA	NA	-3.03690037552941e-05	Not_significant
ENSG00000150867.14	400.444194525196	-0.124027101061487	0.999930075229515	PIP4K2A	all genes	1545.25605587479	-0.0957791863559343	0.99992116680452	90.8795503860568	-0.231685046656148	0.999868747149118	Not_significant	-3.03690037552941e-05	NA	NA	NA	-3.03690037552941e-05	TE_down
ENSG00000150938.10	241.612946657123	0.242393588424908	0.999930075229515	CRIM1	all genes	770.472996699768	-0.108532597737019	0.99992116680452	75.4574604885429	0.13040662126701	0.999868747149118	Not_significant	-3.03690037552941e-05	NA	NA	NA	-3.03690037552941e-05	Not_significant
ENSG00000150961.15	273.001889993905	0.091270273355341	0.999930075229515	SEC24D	all genes	705.358048784014	-0.0255261471380187	0.99992116680452	106.319807479655	0.0619582472961307	0.999868747149118	Not_significant	-3.03690037552941e-05	NA	NA	NA	-3.03690037552941e-05	Not_significant
ENSG00000150967.18	59.5701869152299	0.691519095938332	0.999930075229515	ABCB9	all genes	161.461304912274	-0.105863977655533	0.99992116680452	22.2426624842462	0.566543152771344	0.999868747149118	Not_significant	-3.03690037552941e-05	NA	NA	NA	-3.03690037552941e-05	Not_significant
ENSG00000150990.8	269.595938619267	-0.129741822004176	0.999930075229515	DHX37	all genes	707.355526226092	-0.0147633210844083	0.99992116680452	103.61507083699	-0.153276000257419	0.999868747149118	Not_significant	-3.03690037552941e-05	NA	NA	NA	-3.03690037552941e-05	Not_significant
ENSG00000150991.15	4604.49574297275	-0.0785418798543315	0.999930075229515	UBC	all genes	17045.1609728576	-0.024590334556189	0.99992116680452	1136.8980043042	-0.101708391973508	0.999868747149118	Not_significant	-3.03690037552941e-05	NA	NA	NA	-3.03690037552941e-05	TE_up
ENSG00000151014.6	282.240542532566	-0.019456145050513	0.999930075229515	NOCT	all genes	1021.50068644406	-0.069681351534176	0.99992116680452	72.6517261434278	-0.0681061509137714	0.999868747149118	Not_significant	-3.03690037552941e-05	NA	NA	NA	-3.03690037552941e-05	Not_significant
ENSG00000151065.14	110.760936533138	0.25566889092695	0.999930075229515	DCP1B	all genes	343.297745182759	-0.115094928171545	0.99992116680452	35.8458445182495	0.153787706223069	0.999868747149118	Not_significant	-3.03690037552941e-05	NA	NA	NA	-3.03690037552941e-05	Not_significant
ENSG00000151092.17	192.779342408342	0.0267146870712761	0.999930075229515	NGLY1	all genes	725.17669716045	-0.089695783093991	0.99992116680452	46.1449540351658	-0.0833035975931495	0.999868747149118	Not_significant	-3.03690037552941e-05	NA	NA	NA	-3.03690037552941e-05	Not_significant
ENSG00000151093.8	73.1658819659856	-0.32594491227164	0.999930075229515	OXSM	all genes	216.909244584972	0.0962097791504266	0.99992116680452	24.9396735873907	-0.24845277415868	0.999868747149118	Not_significant	-3.03690037552941e-05	NA	NA	NA	-3.03690037552941e-05	Not_significant
ENSG00000151116.17	82.7857342536253	-0.233886753837597	0.999930075229515	UEVLD	all genes	278.267280424183	0.0758357524178108	0.99992116680452	24.0226287536282	-0.139182539677912	0.999868747149118	Not_significant	-3.03690037552941e-05	NA	NA	NA	-3.03690037552941e-05	Not_significant
ENSG00000151131.11	90.7871769529383	0.359941697479462	0.999930075229515	C12orf45	all genes	231.735015686336	0.0627564085498691	0.99992116680452	35.6979645956609	0.440467957402693	0.999868747149118	Not_significant	-3.03690037552941e-05	NA	NA	NA	-3.03690037552941e-05	Not_significant
ENSG00000151135.10	64.2904152779224	-0.114133114182298	0.999930075229515	TMEM263	all genes	140.536421045503	0.0176496553110966	0.99992116680452	28.2856030166203	-0.0883656297868322	0.999868747149118	Not_significant	-3.03690037552941e-05	NA	NA	NA	-3.03690037552941e-05	Not_significant
ENSG00000151176.8	146.264190744078	0.486332710762305	0.999930075229515	PLBD2	all genes	86.9505218359703	-0.212906866787875	0.99992116680452	94.0025703917642	0.277093125743708	0.999868747149118	Not_significant	-3.03690037552941e-05	NA	NA	NA	-3.03690037552941e-05	Not_significant
ENSG00000151208.17	335.260231896336	0.0264607370917541	0.999930075229515	DLG5	all genes	1397.37835044298	-0.0984377647033814	0.99992116680452	62.8785312037275	-0.0555690109883982	0.999868747149118	Not_significant	-3.03690037552941e-05	NA	NA	NA	-3.03690037552941e-05	Not_significant
ENSG00000151239.13	219.814090758633	-0.173056137811069	0.999930075229515	TWF1	all genes	988.293874582635	0.0225608084869095	0.99992116680452	32.0312147934681	-0.138918502445162	0.999868747149118	Not_significant	-3.03690037552941e-05	NA	NA	NA	-3.03690037552941e-05	TE_down
ENSG00000151240.17	106.762632902271	0.132889424644399	0.999930075229515	DIP2C	all genes	330.744362888146	0.016138444850986	0.99992116680452	34.5702326453484	0.161765302729943	0.999868747149118	Not_significant	-3.03690037552941e-05	NA	NA	NA	-3.03690037552941e-05	Not_significant
ENSG00000151247.12	128.881280372808	-0.0125842745284898	0.999930075229515	EIF4E	all genes	385.076414098022	0.030269834789577	0.99992116680452	43.5470536468102	0.0113960609094923	0.999868747149118	Not_significant	-3.03690037552941e-05	NA	NA	NA	-3.03690037552941e-05	Not_significant
ENSG00000151276.23	150.648158040484	0.37773632788523	0.999930075229515	MAGI1	all genes	487.865775961749	0.0188504419272384	0.99992116680452	46.0790010622625	0.419910408792935	0.999868747149118	Not_significant	-3.03690037552941e-05	NA	NA	NA	-3.03690037552941e-05	Not_significant
ENSG00000151287.17	73.9561557267712	0.390708513571323	0.999930075229515	TEX30	all genes	256.039611988006	0.0321058864020713	0.99992116680452	20.5167300205363	0.420768755375378	0.999868747149118	Not_significant	-3.03690037552941e-05	NA	NA	NA	-3.03690037552941e-05	Not_significant
ENSG00000151292.17	108.356784011016	-0.637904705729146	0.999930075229515	CSNK1G3	all genes	431.590136871827	0.0770231998233395	0.99992116680452	22.8651788164027	-0.525932393278077	0.999868747149118	Not_significant	-3.03690037552941e-05	NA	NA	NA	-3.03690037552941e-05	Not_significant
ENSG00000151304.6	90.0268227539919	-0.291391272085413	0.999930075229515	SRFBP1	all genes	291.103633188574	-0.128448695409536	0.99992116680452	27.5996875573185	-0.414767760477715	0.999868747149118	Not_significant	-3.03690037552941e-05	NA	NA	NA	-3.03690037552941e-05	Not_significant
ENSG00000151327.12	96.0771645523498	-0.57170167967389	0.999930075229515	FAM177A1	all genes	313.310218617344	0.0624479160004097	0.99992116680452	29.1195755166999	-0.513544493170748	0.999868747149118	Not_significant	-3.03690037552941e-05	NA	NA	NA	-3.03690037552941e-05	Not_significant
ENSG00000151332.19	81.593320737513	-0.325642253754085	0.999930075229515	MBIP	all genes	278.055767829263	0.33046045775569	0.99992116680452	23.2039340401102	-0.007631290024011	0.999868747149118	Not_significant	-3.03690037552941e-05	NA	NA	NA	-3.03690037552941e-05	Not_significant
ENSG00000151348.14	284.159486030764	-0.0575952124192031	0.999930075229515	EXT2	all genes	768.194099394221	0.0315866443336291	0.99992116680452	106.317772387661	-0.0268182442645603	0.999868747149118	Not_significant	-3.03690037552941e-05	NA	NA	NA	-3.03690037552941e-05	Not_significant
ENSG00000151353.15	116.256682493749	0.128909109531867	0.999930075229515	TMEM18	all genes	230.867516824606	0.0630285687174952	0.99992116680452	54.1099078773819	0.207532959674914	0.999868747149118	Not_significant	-3.03690037552941e-05	NA	NA	NA	-3.03690037552941e-05	Not_significant
ENSG00000151364.17	46.3410905906037	-0.140504398566692	0.999930075229515	KCTD14	all genes	81.4208912222092	0.195005660069682	0.99992116680452	22.9267199697427	0.0380613166799078	0.999868747149118	Not_significant	-3.03690037552941e-05	NA	NA	NA	-3.03690037552941e-05	Not_significant
ENSG00000151366.13	431.066623032782	-0.0372713252329769	0.999930075229515	NDUFC2	all genes	921.783701651359	0.0252771515833483	0.99992116680452	192.293058188932	-0.00629550853150664	0.999868747149118	Not_significant	-3.03690037552941e-05	NA	NA	NA	-3.03690037552941e-05	Not_significant
ENSG00000151414.15	105.836911366066	0.39519795440893	0.999930075229515	NEK7	all genes	420.327395820856	-0.111917989085889	0.99992116680452	22.4929927500727	0.291457607266748	0.999868747149118	Not_significant	-3.03690037552941e-05	NA	NA	NA	-3.03690037552941e-05	Not_significant
ENSG00000151422.13	83.8761278819571	0.0436976175522228	0.999930075229515	FER	all genes	301.129797661207	-0.08474104972688	0.99992116680452	21.9024846452912	-0.0354241491348806	0.999868747149118	Not_significant	-3.03690037552941e-05	NA	NA	NA	-3.03690037552941e-05	Not_significant
ENSG00000151445.16	67.2225911757339	-0.123546943431029	0.999930075229515	VIPAS39	all genes	173.737705029043	0.0454714323671477	0.99992116680452	26.1718688766903	-0.0979036394063153	0.999868747149118	Not_significant	-3.03690037552941e-05	NA	NA	NA	-3.03690037552941e-05	Not_significant
ENSG00000151458.12	119.468961238388	0.546437874392088	0.999930075229515	ANKRD50	all genes	442.338089407093	-0.117098304192096	0.99992116680452	29.4997838722156	0.401575206948033	0.999868747149118	Not_significant	-3.03690037552941e-05	NA	NA	NA	-3.03690037552941e-05	Not_significant
ENSG00000151461.20	202.124122055315	-0.423293171041375	0.999930075229515	UPF2	all genes	649.077110684109	-0.0459733532726804	0.99992116680452	62.536544934923	-0.463842606710327	0.999868747149118	Not_significant	-3.03690037552941e-05	NA	NA	NA	-3.03690037552941e-05	Not_significant
ENSG00000151465.14	452.510452591107	-0.0861047220949719	0.999930075229515	CDC123	all genes	1190.7426820163	-0.0299757553904038	0.99992116680452	173.424681111123	-0.112879004726732	0.999868747149118	Not_significant	-3.03690037552941e-05	NA	NA	NA	-3.03690037552941e-05	Not_significant
ENSG00000151491.14	575.296384956031	-0.069834168087237	0.999930075229515	EPS8	all genes	1938.57075259412	0.0548563341551703	0.99992116680452	166.393515130824	-0.0172700365463683	0.999868747149118	Not_significant	-3.03690037552941e-05	NA	NA	NA	-3.03690037552941e-05	TE_down
ENSG00000151500.15	101.596171974968	0.199195617427138	0.999930075229515	THYN1	all genes	239.949579457132	0.0910513065985366	0.99992116680452	42.4433823667895	0.277433983805204	0.999868747149118	Not_significant	-3.03690037552941e-05	NA	NA	NA	-3.03690037552941e-05	Not_significant
ENSG00000151503.12	369.247982764088	0.155597285311178	0.999930075229515	NCAPD3	all genes	1018.09919451819	0.0184974901427432	0.99992116680452	135.605123883386	0.177712362302718	0.999868747149118	Not_significant	-3.03690037552941e-05	NA	NA	NA	-3.03690037552941e-05	Not_significant
ENSG00000151532.13	94.8435272568524	0.145711877988626	0.999930075229515	VTI1A	all genes	237.332854345342	-0.273844481613316	0.99992116680452	37.9171287877041	-0.13559429320677	0.999868747149118	Not_significant	-3.03690037552941e-05	NA	NA	NA	-3.03690037552941e-05	Not_significant
ENSG00000151552.12	116.003961877909	-0.0364270908487954	0.999930075229515	QDPR	all genes	56.4537833125916	0.14812722270547	0.99992116680452	76.1419037886415	0.109235707525296	0.999868747149118	Not_significant	-3.03690037552941e-05	NA	NA	NA	-3.03690037552941e-05	Not_significant
ENSG00000151553.15	189.613587455608	0.0484267075178744	0.999930075229515	FAM160B1	all genes	492.557446302849	-0.0349620053042849	0.99992116680452	73.4837351917141	0.0235435604789808	0.999868747149118	Not_significant	-3.03690037552941e-05	NA	NA	NA	-3.03690037552941e-05	Not_significant
ENSG00000151576.10	174.330312733537	-0.0238507067032449	0.999930075229515	QTRT2	all genes	457.293880242512	-0.0570426189523031	0.99992116680452	66.9825234195467	-0.0604023255458852	0.999868747149118	Not_significant	-3.03690037552941e-05	NA	NA	NA	-3.03690037552941e-05	Not_significant
ENSG00000151612.18	75.3319604646057	0.378204615916429	0.999930075229515	ZNF827	all genes	212.257741106333	-0.0950321707015801	0.99992116680452	27.0815960683162	0.293983710689192	0.999868747149118	Not_significant	-3.03690037552941e-05	NA	NA	NA	-3.03690037552941e-05	Not_significant
ENSG00000151657.12	106.362462110227	-0.0490613340621792	0.999930075229515	KIN	all genes	322.57236185952	-0.0574076935696226	0.99992116680452	35.3210848204716	-0.0736875681005168	0.999868747149118	Not_significant	-3.03690037552941e-05	NA	NA	NA	-3.03690037552941e-05	Not_significant
ENSG00000151690.15	106.104461979454	-0.0350542203794638	0.999930075229515	MFSD6	all genes	426.587812522871	0.11076817855121	0.99992116680452	21.9046378160788	0.0570539587959984	0.999868747149118	Not_significant	-3.03690037552941e-05	NA	NA	NA	-3.03690037552941e-05	Not_significant
ENSG00000151693.11	150.34885197613	-0.24657525414847	0.999930075229515	ASAP2	all genes	566.687914376983	-0.0380680964568319	0.99992116680452	35.8482928860194	-0.307842653211726	0.999868747149118	Not_significant	-3.03690037552941e-05	NA	NA	NA	-3.03690037552941e-05	TE_down
ENSG00000151694.14	204.668312802939	-0.0633835204844898	0.999930075229515	ADAM17	all genes	665.617923384155	0.0402453192957715	0.99992116680452	62.2621776477323	-0.0278972324053685	0.999868747149118	Not_significant	-3.03690037552941e-05	NA	NA	NA	-3.03690037552941e-05	Not_significant
ENSG00000151725.12	121.649300792994	-0.296283070746024	0.999930075229515	CENPU	all genes	472.293509560101	0.0515792053555559	0.99992116680452	27.2324393001924	-0.227336349351858	0.999868747149118	Not_significant	-3.03690037552941e-05	NA	NA	NA	-3.03690037552941e-05	Not_significant
ENSG00000151726.14	50.3468006482328	0.32826677168552	0.999930075229515	ACSL1	all genes	118.97697146459	-0.248926268241163	0.99992116680452	21.0174991355416	0.071912180586554	0.999868747149118	Not_significant	-3.03690037552941e-05	NA	NA	NA	-3.03690037552941e-05	Not_significant
ENSG00000151729.11	129.64023740313	-0.01447648544637	0.999930075229515	SLC25A4	all genes	285.062542594608	0.240385871764334	0.99992116680452	56.8289941027792	0.22540429870497	0.999868747149118	Not_significant	-3.03690037552941e-05	NA	NA	NA	-3.03690037552941e-05	Not_significant
ENSG00000151746.14	56.6650737012317	-0.489542458960824	0.999930075229515	BICD1	all genes	113.739773911374	0.0934335850536419	0.99992116680452	26.2222583614902	-0.389121734467722	0.999868747149118	Not_significant	-3.03690037552941e-05	NA	NA	NA	-3.03690037552941e-05	Not_significant
ENSG00000151779.13	305.5320966552	0.361602819452304	0.999930075229515	NBAS	all genes	1189.2048071355	-0.0598603565715496	0.99992116680452	68.031361803518	0.301648861343676	0.999868747149118	Not_significant	-3.03690037552941e-05	NA	NA	NA	-3.03690037552941e-05	Not_significant
ENSG00000151806.14	141.484779770871	0.45541323625968	0.999930075229515	GUF1	all genes	544.584533603244	-0.205209103480405	0.99992116680452	32.2816056513732	0.251782540249725	0.999868747149118	Not_significant	-3.03690037552941e-05	NA	NA	NA	-3.03690037552941e-05	Not_significant
ENSG00000151835.16	558.832895881152	0.0872575026642706	0.999930075229515	SACS	all genes	2588.71870579134	-0.124898485419332	0.99992116680452	71.7439750044001	-0.0324361578906516	0.999868747149118	Not_significant	-3.03690037552941e-05	NA	NA	NA	-3.03690037552941e-05	TE_down
ENSG00000151849.15	87.3635593852318	0.153624431885287	0.999930075229515	CENPJ	all genes	333.932322519649	-0.0326645993426256	0.99992116680452	20.2221329840931	0.16645586782491	0.999868747149118	Not_significant	-3.03690037552941e-05	NA	NA	NA	-3.03690037552941e-05	Not_significant
ENSG00000151893.15	187.916637729257	0.0680293551031409	0.999930075229515	CACUL1	all genes	702.196496221594	0.116282103779007	0.99992116680452	45.5723438379777	0.170707851430111	0.999868747149118	Not_significant	-3.03690037552941e-05	NA	NA	NA	-3.03690037552941e-05	Not_significant
ENSG00000151914.20	854.699278299891	-0.289489789670213	0.999930075229515	DST	all genes	3788.2701471772	-0.103711291538142	0.99992116680452	131.528227994229	-0.399138249808461	0.999868747149118	Not_significant	-3.03690037552941e-05	NA	NA	NA	-3.03690037552941e-05	Not_significant
ENSG00000151923.17	530.625743834111	-0.169677439519136	0.999930075229515	TIAL1	all genes	1501.02284922753	0.00580015766228092	0.99992116680452	190.042098291635	-0.161807788148902	0.999868747149118	Not_significant	-3.03690037552941e-05	NA	NA	NA	-3.03690037552941e-05	Not_significant
ENSG00000151929.9	691.55738703111	0.0911297861689321	0.999930075229515	BAG3	all genes	1004.62771492699	0.114147743094292	0.99992116680452	368.900455072639	0.205555283921423	0.999868747149118	Not_significant	-3.03690037552941e-05	NA	NA	NA	-3.03690037552941e-05	Not_significant
ENSG00000152056.17	74.9702439697335	-0.0875082513361952	0.999930075229515	AP1S3	all genes	155.553139648356	-0.0575449771560746	0.99992116680452	34.0489786460863	-0.142790857468582	0.999868747149118	Not_significant	-3.03690037552941e-05	NA	NA	NA	-3.03690037552941e-05	Not_significant
ENSG00000152082.14	219.621638074378	0.0965400289705412	0.999930075229515	MZT2B	all genes	574.603426597985	0.0518236008858429	0.99992116680452	84.5840399299619	0.150145423135821	0.999868747149118	Not_significant	-3.03690037552941e-05	NA	NA	NA	-3.03690037552941e-05	Not_significant
ENSG00000152102.18	234.19472703933	-0.154004853863979	0.999930075229515	FAM168B	all genes	350.580381029853	0.014551937876596	0.99992116680452	123.625479903887	-0.139333022642608	0.999868747149118	Not_significant	-3.03690037552941e-05	NA	NA	NA	-3.03690037552941e-05	Not_significant
ENSG00000152104.12	231.978080019337	0.0395153285637092	0.999930075229515	PTPN14	all genes	685.481053949941	-0.123679350448745	0.99992116680452	79.3681564831834	-0.0875771926795874	0.999868747149118	Not_significant	-3.03690037552941e-05	NA	NA	NA	-3.03690037552941e-05	Not_significant
ENSG00000152127.9	73.0873623817156	-0.0206578380677315	0.999930075229515	MGAT5	all genes	244.396829942246	0.0476932761708536	0.99992116680452	21.3708221338341	0.0507928884671991	0.999868747149118	Not_significant	-3.03690037552941e-05	NA	NA	NA	-3.03690037552941e-05	Not_significant
ENSG00000152193.8	203.793211889523	0.123894082089175	0.999930075229515	OBI1	all genes	705.540222619979	-0.0959254059603734	0.99992116680452	56.5370430823959	0.0415695023417807	0.999868747149118	Not_significant	-3.03690037552941e-05	NA	NA	NA	-3.03690037552941e-05	Not_significant
ENSG00000152219.5	90.9528545233956	-0.0934086588124849	0.999930075229515	ARL14EP	all genes	342.68408288765	0.109438839721705	0.99992116680452	21.7006874431414	-0.0227205591790521	0.999868747149118	Not_significant	-3.03690037552941e-05	NA	NA	NA	-3.03690037552941e-05	Not_significant
ENSG00000152223.15	107.243392100979	0.0560881970656859	0.999930075229515	EPG5	all genes	339.508632317699	-0.180688977304898	0.99992116680452	33.8071029361021	-0.130176249969937	0.999868747149118	Not_significant	-3.03690037552941e-05	NA	NA	NA	-3.03690037552941e-05	Not_significant
ENSG00000152229.18	93.5150959461866	0.164420469772041	0.999930075229515	PSTPIP2	all genes	193.104525874354	-0.0581522338524306	0.99992116680452	42.5893673724218	0.107340028791948	0.999868747149118	Not_significant	-3.03690037552941e-05	NA	NA	NA	-3.03690037552941e-05	Not_significant
ENSG00000152234.16	2585.31827847547	0.0447249299413276	0.999930075229515	ATP5F1A	all genes	7485.50623904342	-0.0165107392951919	0.99992116680452	903.956540887492	0.0287766560054394	0.999868747149118	Not_significant	-3.03690037552941e-05	NA	NA	NA	-3.03690037552941e-05	Not_significant
ENSG00000152240.13	139.178955442969	0.136665671335002	0.999930075229515	HAUS1	all genes	463.327641518892	-0.0254202068176626	0.99992116680452	40.9726494432727	0.116508822156709	0.999868747149118	Not_significant	-3.03690037552941e-05	NA	NA	NA	-3.03690037552941e-05	Not_significant
ENSG00000152242.11	112.279994959835	0.388721720976235	0.999930075229515	C18orf25	all genes	314.415525348975	-0.275967813381051	0.99992116680452	40.61859588944	0.121457939449351	0.999868747149118	Not_significant	-3.03690037552941e-05	NA	NA	NA	-3.03690037552941e-05	Not_significant
ENSG00000152253.9	66.6511995873841	-0.0875832912135668	0.999930075229515	SPC25	all genes	107.19780344079	0.210325361586253	0.99992116680452	34.2289399889332	0.119221760863444	0.999868747149118	Not_significant	-3.03690037552941e-05	NA	NA	NA	-3.03690037552941e-05	Not_significant
ENSG00000152291.14	291.402731061876	0.210765302854845	0.999930075229515	TGOLN2	all genes	364.769284359909	-0.102166450664755	0.99992116680452	162.886541101254	0.114867811121257	0.999868747149118	Not_significant	-3.03690037552941e-05	NA	NA	NA	-3.03690037552941e-05	Not_significant
ENSG00000152332.16	219.319475626738	0.142696886777568	0.999930075229515	UHMK1	all genes	894.010965855585	0.0261316792834523	0.99992116680452	43.6908169468178	0.169500497305811	0.999868747149118	Not_significant	-3.03690037552941e-05	NA	NA	NA	-3.03690037552941e-05	Not_significant
ENSG00000152359.15	113.079875238957	-0.234268549064149	0.999930075229515	POC5	all genes	404.72610964594	-0.0161164833495653	0.99992116680452	29.6816591229001	-0.232361370905915	0.999868747149118	Not_significant	-3.03690037552941e-05	NA	NA	NA	-3.03690037552941e-05	Not_significant
ENSG00000152382.6	76.9496567308906	0.158184774262123	0.999930075229515	TADA1	all genes	160.097726456508	-0.0127209076985843	0.99992116680452	34.8842076913468	0.159501189457891	0.999868747149118	Not_significant	-3.03690037552941e-05	NA	NA	NA	-3.03690037552941e-05	Not_significant
ENSG00000152409.9	86.9233955929443	-0.327003329368102	0.999930075229515	JMY	all genes	256.472618443436	0.0960801117840256	0.99992116680452	29.7931449070415	-0.266357008424769	0.999868747149118	Not_significant	-3.03690037552941e-05	NA	NA	NA	-3.03690037552941e-05	Not_significant
ENSG00000152422.15	178.408001451463	-0.0612008578779615	0.999930075229515	XRCC4	all genes	660.75506399659	0.0534661982021767	0.99992116680452	44.013847977283	-0.0103415016070063	0.999868747149118	Not_significant	-3.03690037552941e-05	NA	NA	NA	-3.03690037552941e-05	Not_significant
ENSG00000152455.16	82.1672732417215	0.438070318175185	0.999930075229515	SUV39H2	all genes	304.598451486011	-0.147254356319241	0.99992116680452	20.2270022584598	0.31521292172692	0.999868747149118	Not_significant	-3.03690037552941e-05	NA	NA	NA	-3.03690037552941e-05	Not_significant
ENSG00000152464.15	94.0929523118721	-0.235820293272971	0.999930075229515	RPP38	all genes	338.230287894315	0.0718676934395203	0.99992116680452	24.5265973220442	-0.169724365643931	0.999868747149118	Not_significant	-3.03690037552941e-05	NA	NA	NA	-3.03690037552941e-05	Not_significant
ENSG00000152465.18	163.785493709007	-0.0464201958717494	0.999930075229515	NMT2	all genes	518.537276592859	-0.0187136003828283	0.99992116680452	51.6179414345344	-0.0513646273902209	0.999868747149118	Not_significant	-3.03690037552941e-05	NA	NA	NA	-3.03690037552941e-05	Not_significant
ENSG00000152492.15	184.491536510728	0.279811573840672	0.999930075229515	CCDC50	all genes	771.363972504606	-0.0283270815444776	0.99992116680452	34.2785894227523	0.254940158606443	0.999868747149118	Not_significant	-3.03690037552941e-05	NA	NA	NA	-3.03690037552941e-05	TE_down
ENSG00000152518.8	93.5160235614196	0.628982589778563	0.999930075229515	ZFP36L2	all genes	82.4549602911933	0.0561218983304089	0.99992116680452	56.6819833446244	0.69030593320247	0.999868747149118	Not_significant	-3.03690037552941e-05	NA	NA	NA	-3.03690037552941e-05	Not_significant
ENSG00000152520.14	95.3645460869461	0.1813179678767	0.999930075229515	PAN3	all genes	324.994711529312	-0.113963755090946	0.99992116680452	27.1195804447594	0.0766266676596763	0.999868747149118	Not_significant	-3.03690037552941e-05	NA	NA	NA	-3.03690037552941e-05	Not_significant
ENSG00000152556.17	337.56279801979	0.0785761664832139	0.999930075229515	PFKM	all genes	719.679193384711	-0.039536035563002	0.99992116680452	150.857072122429	0.0406969984992221	0.999868747149118	Not_significant	-3.03690037552941e-05	NA	NA	NA	-3.03690037552941e-05	TE_up
ENSG00000152558.15	415.528046548769	0.114996749782547	0.999930075229515	TMEM123	all genes	989.511175642261	0.0468196225162953	0.99992116680452	172.492537148207	0.167331649702805	0.999868747149118	Not_significant	-3.03690037552941e-05	NA	NA	NA	-3.03690037552941e-05	TE_down
ENSG00000152601.17	320.302536110878	-0.110618560853108	0.999930075229515	MBNL1	all genes	844.456170649971	-0.0614747299323416	0.99992116680452	122.557344646003	-0.165703948392447	0.999868747149118	Not_significant	-3.03690037552941e-05	NA	NA	NA	-3.03690037552941e-05	Not_significant
ENSG00000152620.13	75.9237285145118	0.793102429172768	0.999930075229515	NADK2	all genes	256.697904557327	-0.110584831946599	0.99992116680452	21.8559866736092	0.674420727446629	0.999868747149118	Not_significant	-3.03690037552941e-05	NA	NA	NA	-3.03690037552941e-05	Not_significant
ENSG00000152642.10	61.7102332419691	0.589120973901524	0.999930075229515	GPD1L	all genes	124.653297289535	-0.252782196371704	0.99992116680452	28.4513218074058	0.357940319365747	0.999868747149118	Not_significant	-3.03690037552941e-05	NA	NA	NA	-3.03690037552941e-05	Not_significant
ENSG00000152669.9	41.5992621516519	-0.0561234956871935	0.999930075229515	CCNO	all genes	51.6374387785773	0.0197247715839809	0.99992116680452	23.3137705468591	-0.0313133936181038	0.999868747149118	Not_significant	-3.03690037552941e-05	NA	NA	NA	-3.03690037552941e-05	Not_significant
ENSG00000152683.14	124.210808091599	0.175295560765555	0.999930075229515	SLC30A6	all genes	294.315897489277	-0.117599291891044	0.99992116680452	51.7520747691609	0.0632444869481728	0.999868747149118	Not_significant	-3.03690037552941e-05	NA	NA	NA	-3.03690037552941e-05	Not_significant
ENSG00000152684.11	156.063700143981	0.0141802804667005	0.999930075229515	PELO	all genes	410.047454951938	-0.147198066254101	0.99992116680452	59.9130942788731	-0.145931966097659	0.999868747149118	Not_significant	-3.03690037552941e-05	NA	NA	NA	-3.03690037552941e-05	Not_significant
ENSG00000152700.14	125.089348051463	-0.149403854542009	0.999930075229515	SAR1B	all genes	368.886901382271	0.0989705648701423	0.99992116680452	42.8936423655198	-0.0614804989979446	0.999868747149118	Not_significant	-3.03690037552941e-05	NA	NA	NA	-3.03690037552941e-05	Not_significant
ENSG00000152749.8	85.9715247637202	0.314511350860741	0.999930075229515	GPR180	all genes	313.783158225521	-0.0044107490345235	0.99992116680452	21.7974583735126	0.29590980834064	0.999868747149118	Not_significant	-3.03690037552941e-05	NA	NA	NA	-3.03690037552941e-05	Not_significant
ENSG00000152767.17	95.2394548177052	0.106450033623437	0.999930075229515	FARP1	all genes	299.084245193922	-0.19165655599273	0.99992116680452	30.3474549689837	-0.0915645443890097	0.999868747149118	Not_significant	-3.03690037552941e-05	NA	NA	NA	-3.03690037552941e-05	Not_significant
ENSG00000152778.9	221.726804626772	-0.0335154965920197	0.999930075229515	IFIT5	all genes	644.17443693162	0.186643942090546	0.99992116680452	77.2707094692873	0.141510061659854	0.999868747149118	Not_significant	-3.03690037552941e-05	NA	NA	NA	-3.03690037552941e-05	Not_significant
ENSG00000152795.17	841.930217136118	-0.174074913318023	0.999930075229515	HNRNPDL	all genes	2276.19201752376	0.0183933866103108	0.99992116680452	314.994924151656	-0.159497733947745	0.999868747149118	Not_significant	-3.03690037552941e-05	NA	NA	NA	-3.03690037552941e-05	Not_significant
ENSG00000152818.18	158.111706148794	-0.0920276094584482	0.999930075229515	UTRN	all genes	519.149919878332	-0.0762405733702401	0.99992116680452	47.4725071350299	-0.156786360710795	0.999868747149118	Not_significant	-3.03690037552941e-05	NA	NA	NA	-3.03690037552941e-05	Not_significant
ENSG00000152894.14	238.235052472744	0.358557558552788	0.999930075229515	PTPRK	all genes	836.850346376412	0.115893510859736	0.99992116680452	64.5703022692749	0.47441181262113	0.999868747149118	Not_significant	-3.03690037552941e-05	NA	NA	NA	-3.03690037552941e-05	Not_significant
ENSG00000152939.17	134.313518281437	0.0239565537879733	0.999930075229515	MARVELD2	all genes	465.36164256778	0.0244680766426495	0.99992116680452	37.2068795573738	0.0816017645755581	0.999868747149118	Not_significant	-3.03690037552941e-05	NA	NA	NA	-3.03690037552941e-05	Not_significant
ENSG00000152944.9	77.7508759162584	0.0359578142162525	0.999930075229515	MED21	all genes	147.845161742962	-0.0848580570379412	0.99992116680452	37.0222866504281	-0.0423257458631454	0.999868747149118	Not_significant	-3.03690037552941e-05	NA	NA	NA	-3.03690037552941e-05	Not_significant
ENSG00000152952.12	146.850155726535	-0.156379112640304	0.999930075229515	PLOD2	all genes	431.43796198763	0.0381748424560193	0.99992116680452	50.5664269954991	-0.13425100764288	0.999868747149118	Not_significant	-3.03690037552941e-05	NA	NA	NA	-3.03690037552941e-05	Not_significant
ENSG00000153015.16	104.416818743722	-0.267139884807223	0.999930075229515	CWC27	all genes	387.878445529977	0.104625202233361	0.99992116680452	25.6003734969624	-0.112810821463186	0.999868747149118	Not_significant	-3.03690037552941e-05	NA	NA	NA	-3.03690037552941e-05	Not_significant
ENSG00000153037.15	151.492981809742	-0.270445268522818	0.999930075229515	SRP19	all genes	428.716789428048	0.0245166900824902	0.99992116680452	54.2341530062587	-0.254728085745467	0.999868747149118	Not_significant	-3.03690037552941e-05	NA	NA	NA	-3.03690037552941e-05	Not_significant
ENSG00000153044.10	81.0128484191973	-0.104536644310979	0.999930075229515	CENPH	all genes	214.936143265012	0.0775884633427893	0.99992116680452	30.8309607493884	-0.0424887705144816	0.999868747149118	Not_significant	-3.03690037552941e-05	NA	NA	NA	-3.03690037552941e-05	Not_significant
ENSG00000153046.18	211.787528737939	-0.159330071541255	0.999930075229515	CDYL	all genes	865.996501257188	0.0221490147335255	0.99992116680452	41.8559556500886	-0.16219884665771	0.999868747149118	Not_significant	-3.03690037552941e-05	NA	NA	NA	-3.03690037552941e-05	TE_down
ENSG00000153048.11	130.06721967968	0.0476475886099525	0.999930075229515	CARHSP1	all genes	153.810398853736	0.0880823258138373	0.99992116680452	73.873176649886	0.130188187403016	0.999868747149118	Not_significant	-3.03690037552941e-05	NA	NA	NA	-3.03690037552941e-05	Not_significant
ENSG00000153066.12	147.144721147623	-0.180477158237936	0.999930075229515	TXNDC11	all genes	623.917066838624	-0.133702547716928	0.99992116680452	26.2402632997538	-0.32129197270081	0.999868747149118	Not_significant	-3.03690037552941e-05	NA	NA	NA	-3.03690037552941e-05	Not_significant
ENSG00000153113.23	502.649481348315	-0.164328175388999	0.999930075229515	CAST	all genes	1464.72634617152	-0.0232072896161591	0.99992116680452	174.590917730861	-0.193725965957124	0.999868747149118	Not_significant	-3.03690037552941e-05	NA	NA	NA	-3.03690037552941e-05	TE_down
ENSG00000153130.17	91.2285769315433	-0.241274175495263	0.999930075229515	SCOC	all genes	212.921765747271	0.247439908353133	0.99992116680452	38.4330096192044	-0.0115618953984748	0.999868747149118	Not_significant	-3.03690037552941e-05	NA	NA	NA	-3.03690037552941e-05	Not_significant
ENSG00000153140.8	78.8044484423493	-0.140006673365401	0.999930075229515	CETN3	all genes	280.362606446056	0.0204602649225905	0.99992116680452	20.9013707391786	-0.127501696580606	0.999868747149118	Not_significant	-3.03690037552941e-05	NA	NA	NA	-3.03690037552941e-05	Not_significant
ENSG00000153147.6	1021.78905492454	-0.239805424188314	0.999930075229515	SMARCA5	all genes	3200.22161262597	0.0425608318410769	0.99992116680452	326.495413578235	-0.198331597827714	0.999868747149118	Not_significant	-3.03690037552941e-05	NA	NA	NA	-3.03690037552941e-05	Not_significant
ENSG00000153179.13	87.6994600189589	0.00316733945409518	0.999930075229515	RASSF3	all genes	210.711885947804	0.0193579823488521	0.99992116680452	36.1598786036443	0.0463841563909538	0.999868747149118	Not_significant	-3.03690037552941e-05	NA	NA	NA	-3.03690037552941e-05	TE_down
ENSG00000153187.20	3025.52505201756	-0.0961372768478297	0.999930075229515	HNRNPU	all genes	6048.43413674539	0.0165635806130548	0.99992116680452	1403.51419030535	-0.0780505329921471	0.999868747149118	Not_significant	-3.03690037552941e-05	NA	NA	NA	-3.03690037552941e-05	RNA_down
ENSG00000153201.16	698.637557527143	-0.130359047848367	0.999930075229515	RANBP2	all genes	2813.64583366114	-0.0840302491798476	0.99992116680452	143.53333161034	-0.211092169723758	0.999868747149118	Not_significant	-3.03690037552941e-05	NA	NA	NA	-3.03690037552941e-05	Not_significant
ENSG00000153207.15	282.506451996508	-0.259380127487347	0.999930075229515	AHCTF1	all genes	1310.3928730245	-0.106553968402923	0.99992116680452	36.0397295672478	-0.357226923522825	0.999868747149118	Not_significant	-3.03690037552941e-05	NA	NA	NA	-3.03690037552941e-05	Not_significant
ENSG00000153214.11	116.334440107569	-0.258020794713069	0.999930075229515	TMEM87B	all genes	260.940841640143	0.225695009041869	0.99992116680452	50.3510793009951	-0.0319322533674807	0.999868747149118	Not_significant	-3.03690037552941e-05	NA	NA	NA	-3.03690037552941e-05	Not_significant
ENSG00000153234.14	122.799411843224	-0.00624249844917662	0.999930075229515	NR4A2	all genes	229.567471141152	0.0974966407611559	0.99992116680452	58.9869344212473	0.096388934453073	0.999868747149118	Not_significant	-3.03690037552941e-05	NA	NA	NA	-3.03690037552941e-05	Not_significant
ENSG00000153310.19	316.197437588844	-0.32638943982037	0.999930075229515	FAM49B	all genes	1181.98498492557	0.0528975824316448	0.99992116680452	76.6279634013413	-0.280136187943054	0.999868747149118	Not_significant	-3.03690037552941e-05	NA	NA	NA	-3.03690037552941e-05	TE_down
ENSG00000153317.15	166.272621658179	0.335939922032476	0.999930075229515	ASAP1	all genes	522.242280461614	-0.198067272062194	0.99992116680452	52.9538600118402	0.131900335857995	0.999868747149118	Not_significant	-3.03690037552941e-05	NA	NA	NA	-3.03690037552941e-05	Not_significant
ENSG00000153339.14	199.945876621692	-0.286299441720135	0.999930075229515	TRAPPC8	all genes	879.325719077475	-0.0712513846146096	0.99992116680452	31.655807177482	-0.381572220524131	0.999868747149118	Not_significant	-3.03690037552941e-05	NA	NA	NA	-3.03690037552941e-05	Not_significant
ENSG00000153391.15	39.6172731715681	-0.220819828204511	0.999930075229515	INO80C	all genes	45.0961927085851	0.388809912997339	0.99992116680452	22.7181570101251	0.187746075609917	0.999868747149118	Not_significant	-3.03690037552941e-05	NA	NA	NA	-3.03690037552941e-05	Not_significant
ENSG00000153395.10	151.004498867023	-0.0541806616197625	0.999930075229515	LPCAT1	all genes	288.441504154302	0.0230024933189605	0.99992116680452	71.7415761940488	-0.0288587560777052	0.999868747149118	Not_significant	-3.03690037552941e-05	NA	NA	NA	-3.03690037552941e-05	Not_significant
ENSG00000153406.13	161.676970839228	-0.135151712599047	0.999930075229515	NMRAL1	all genes	540.340437396849	-0.0560116863209006	0.99992116680452	47.3122315995253	-0.171176602085681	0.999868747149118	Not_significant	-3.03690037552941e-05	NA	NA	NA	-3.03690037552941e-05	Not_significant
ENSG00000153443.13	57.3313778229266	0.312174226138114	0.999930075229515	UBALD1	all genes	52.6289579837227	0.0552671249932238	0.99992116680452	34.4936308721512	0.349393007437232	0.999868747149118	Not_significant	-3.03690037552941e-05	NA	NA	NA	-3.03690037552941e-05	Not_significant
ENSG00000153487.12	75.6296040722022	-0.239775592675707	0.999930075229515	ING1	all genes	159.009078924275	-0.0291649241202781	0.99992116680452	34.079447732103	-0.253970539247112	0.999868747149118	Not_significant	-3.03690037552941e-05	NA	NA	NA	-3.03690037552941e-05	Not_significant
ENSG00000153551.14	470.308551750952	0.388404217945236	0.999930075229515	CMTM7	all genes	868.652153511904	-0.00730464228709879	0.99992116680452	227.262081214338	0.381015150675942	0.999868747149118	Not_significant	-3.03690037552941e-05	NA	NA	NA	-3.03690037552941e-05	Not_significant
ENSG00000153560.12	122.161066943899	-0.373732654884942	0.999930075229515	UBP1	all genes	483.601832644449	-0.0370722161663866	0.99992116680452	26.1647173046203	-0.394138218543545	0.999868747149118	Not_significant	-3.03690037552941e-05	NA	NA	NA	-3.03690037552941e-05	Not_significant
ENSG00000153574.9	104.708624393353	-0.0995787179898195	0.999930075229515	RPIA	all genes	188.661188504386	-0.119936137300888	0.99992116680452	51.2086771128087	-0.225519323317059	0.999868747149118	Not_significant	-3.03690037552941e-05	NA	NA	NA	-3.03690037552941e-05	Not_significant
ENSG00000153767.10	88.9123775149751	-0.18196730796839	0.999930075229515	GTF2E1	all genes	222.360188018805	-0.249642765042565	0.99992116680452	35.5640563704975	-0.428699266183108	0.999868747149118	Not_significant	-3.03690037552941e-05	NA	NA	NA	-3.03690037552941e-05	Not_significant
ENSG00000153774.9	115.797197571819	-0.39654316779528	0.999930075229515	CFDP1	all genes	430.102157536603	0.0655515305033535	0.99992116680452	28.4099277149942	-0.316694660196567	0.999868747149118	Not_significant	-3.03690037552941e-05	NA	NA	NA	-3.03690037552941e-05	Not_significant
ENSG00000153815.16	145.287730737346	0.31015324702445	0.999930075229515	CMIP	all genes	252.391737736328	-0.0301429574697491	0.99992116680452	72.249930673537	0.27690639495436	0.999868747149118	Not_significant	-3.03690037552941e-05	NA	NA	NA	-3.03690037552941e-05	Not_significant
ENSG00000153827.13	1132.12580942727	-0.0379262881747349	0.999930075229515	TRIP12	all genes	4528.68579930639	-0.0493436626999752	0.99992116680452	236.52226335616	-0.0821335777922186	0.999868747149118	Not_significant	-3.03690037552941e-05	NA	NA	NA	-3.03690037552941e-05	TE_down
ENSG00000153879.9	123.512962089472	0.207744996529169	0.999930075229515	CEBPG	all genes	429.060576945814	-0.0869844961401207	0.99992116680452	34.0952900041383	0.102809325589708	0.999868747149118	Not_significant	-3.03690037552941e-05	NA	NA	NA	-3.03690037552941e-05	Not_significant
ENSG00000153904.20	55.8543020703539	-0.417725821617507	0.999930075229515	DDAH1	all genes	136.461773775966	0.0104869334051752	0.99992116680452	22.7420184794448	-0.386112259365064	0.999868747149118	Not_significant	-3.03690037552941e-05	NA	NA	NA	-3.03690037552941e-05	Not_significant
ENSG00000153914.16	257.160823500031	-0.264653807037331	0.999930075229515	SREK1	all genes	881.261662986008	-0.0154045687964647	0.99992116680452	72.5179375497394	-0.285015074116696	0.999868747149118	Not_significant	-3.03690037552941e-05	NA	NA	NA	-3.03690037552941e-05	Not_significant
ENSG00000153922.10	369.03218686506	-0.524113712033403	0.999930075229515	CHD1	all genes	1555.65833328262	0.00434489034019878	0.99992116680452	66.9813849531588	-0.517028856487829	0.999868747149118	Not_significant	-3.03690037552941e-05	NA	NA	NA	-3.03690037552941e-05	Not_significant
ENSG00000153936.17	65.0141471139193	0.178516203467059	0.999930075229515	HS2ST1	all genes	179.937115822349	-0.0840828167886238	0.99992116680452	23.7970881609516	0.0821167877057621	0.999868747149118	Not_significant	-3.03690037552941e-05	NA	NA	NA	-3.03690037552941e-05	Not_significant
ENSG00000153944.11	114.611524537594	0.0343549988817274	0.999930075229515	MSI2	all genes	185.931762874705	-0.0851041443313054	0.99992116680452	58.6606928892487	-0.0445374621520631	0.999868747149118	Not_significant	-3.03690037552941e-05	NA	NA	NA	-3.03690037552941e-05	Not_significant
ENSG00000153975.10	132.042046204789	-0.274226041275195	0.999930075229515	ZUP1	all genes	585.365761456492	0.0700154300966918	0.99992116680452	20.3003840346829	-0.194344721903952	0.999868747149118	Not_significant	-3.03690037552941e-05	NA	NA	NA	-3.03690037552941e-05	Not_significant
ENSG00000153982.11	45.7127894929248	-0.0101680707206681	0.999930075229515	GDPD1	all genes	96.1841257559773	0.017703121385512	0.99992116680452	20.5915344120068	0.00414828228005236	0.999868747149118	Not_significant	-3.03690037552941e-05	NA	NA	NA	-3.03690037552941e-05	Not_significant
ENSG00000154001.14	124.397201768823	0.209859300900245	0.999930075229515	PPP2R5E	all genes	471.263848836804	-0.110410206564909	0.99992116680452	29.3551608897521	0.0778379731147419	0.999868747149118	Not_significant	-3.03690037552941e-05	NA	NA	NA	-3.03690037552941e-05	Not_significant
ENSG00000154059.11	123.685601511519	-0.149725411058697	0.999930075229515	IMPACT	all genes	477.960059649685	-0.00915167859306816	0.99992116680452	27.9860571228505	-0.163649988989787	0.999868747149118	Not_significant	-3.03690037552941e-05	NA	NA	NA	-3.03690037552941e-05	Not_significant
ENSG00000154127.10	101.72805576772	-0.222227943015232	0.999930075229515	UBASH3B	all genes	365.891282846399	-0.0932216319335246	0.99992116680452	26.4897834270802	-0.323065753228861	0.999868747149118	Not_significant	-3.03690037552941e-05	NA	NA	NA	-3.03690037552941e-05	TE_down
ENSG00000154174.8	335.034189985861	-0.0118382176850904	0.999930075229515	TOMM70	all genes	816.799023409111	-0.0824387122553301	0.99992116680452	136.660378625841	-0.082340189576978	0.999868747149118	Not_significant	-3.03690037552941e-05	NA	NA	NA	-3.03690037552941e-05	Not_significant
ENSG00000154222.14	106.17710832884	-0.0011486366374829	0.999930075229515	CC2D1B	all genes	356.091064558984	-0.0687229757399332	0.99992116680452	30.9291432468842	-0.0792150405257251	0.999868747149118	Not_significant	-3.03690037552941e-05	NA	NA	NA	-3.03690037552941e-05	Not_significant
ENSG00000154229.12	80.9420075656038	0.526442293111536	0.999930075229515	PRKCA	all genes	214.155011888999	-0.0961390642290948	0.99992116680452	30.8910202480845	0.401112107271115	0.999868747149118	Not_significant	-3.03690037552941e-05	NA	NA	NA	-3.03690037552941e-05	TE_down
ENSG00000154237.13	85.233456633778	0.444655681225589	0.999930075229515	LRRK1	all genes	320.907339176792	-0.0219453578248375	0.99992116680452	20.3611946324827	0.417122892602549	0.999868747149118	Not_significant	-3.03690037552941e-05	NA	NA	NA	-3.03690037552941e-05	Not_significant
ENSG00000154305.18	285.554451652299	0.101168591702945	0.999930075229515	MIA3	all genes	825.890255740595	-0.0238746747331124	0.99992116680452	99.9794852858847	0.0626785978647492	0.999868747149118	Not_significant	-3.03690037552941e-05	NA	NA	NA	-3.03690037552941e-05	Not_significant
ENSG00000154310.17	317.436822282858	0.136630644911781	0.999930075229515	TNIK	all genes	854.545286051281	0.103214930195659	0.99992116680452	119.235171194642	0.236407174673334	0.999868747149118	Not_significant	-3.03690037552941e-05	NA	NA	NA	-3.03690037552941e-05	Not_significant
ENSG00000154328.16	71.8866419993242	0.133816331938561	0.999930075229515	NEIL2	all genes	179.76655250046	-0.00308760871095071	0.99992116680452	28.7453654064981	0.136763645778827	0.999868747149118	Not_significant	-3.03690037552941e-05	NA	NA	NA	-3.03690037552941e-05	Not_significant
ENSG00000154370.16	132.675474213044	0.183123804899838	0.999930075229515	TRIM11	all genes	238.191536342866	-0.000663889417864835	0.99992116680452	64.9801680330879	0.183778002680579	0.999868747149118	Not_significant	-3.03690037552941e-05	NA	NA	NA	-3.03690037552941e-05	Not_significant
ENSG00000154380.17	318.319008541933	-0.0209326064893634	0.999930075229515	ENAH	all genes	1052.06585288768	-0.0209942082794307	0.99992116680452	94.6880283962626	-0.0395881015331742	0.999868747149118	Not_significant	-3.03690037552941e-05	NA	NA	NA	-3.03690037552941e-05	TE_down
ENSG00000154429.11	57.7306794241756	-0.0374418329414535	0.999930075229515	CCSAP	all genes	90.1132038221105	0.173006024824929	0.99992116680452	30.0011159200124	0.128664786202692	0.999868747149118	Not_significant	-3.03690037552941e-05	NA	NA	NA	-3.03690037552941e-05	Not_significant
ENSG00000154447.15	255.451019954273	0.0881088761120701	0.999930075229515	SH3RF1	all genes	836.456969812206	-0.00870975723171991	0.99992116680452	77.006147712985	0.0768894002415469	0.999868747149118	Not_significant	-3.03690037552941e-05	NA	NA	NA	-3.03690037552941e-05	Not_significant
ENSG00000154473.18	1133.83843441082	0.149654089545732	0.999930075229515	BUB3	all genes	2414.97393521232	-0.0512745621869129	0.99992116680452	507.028453655693	0.0995000273148602	0.999868747149118	Not_significant	-3.03690037552941e-05	NA	NA	NA	-3.03690037552941e-05	Not_significant
ENSG00000154518.9	1141.28306318644	0.0866861983357038	0.999930075229515	ATP5MC3	all genes	1953.53151596111	-0.0701410358659975	0.99992116680452	571.134862772485	0.020726335866039	0.999868747149118	Not_significant	-3.03690037552941e-05	NA	NA	NA	-3.03690037552941e-05	TE_up
ENSG00000154553.15	70.8335296497842	-0.196205400525677	0.999930075229515	PDLIM3	all genes	222.703705057905	0.0644413822677912	0.99992116680452	22.5310361659125	-0.134149363561051	0.999868747149118	Not_significant	-3.03690037552941e-05	NA	NA	NA	-3.03690037552941e-05	Not_significant
ENSG00000154582.16	214.873446295732	-0.0534477539101612	0.999930075229515	ELOC	all genes	684.756574477238	-0.0195088097320915	0.99992116680452	67.1416936330317	-0.0578756592899592	0.999868747149118	Not_significant	-3.03690037552941e-05	NA	NA	NA	-3.03690037552941e-05	Not_significant
ENSG00000154639.19	70.1593272028193	0.157740745855678	0.999930075229515	CXADR	all genes	163.495712548185	0.0550629108412207	0.99992116680452	29.5876648881865	0.192704423729506	0.999868747149118	Not_significant	-3.03690037552941e-05	NA	NA	NA	-3.03690037552941e-05	Not_significant
ENSG00000154640.14	227.270151470701	0.150458655233825	0.999930075229515	BTG3	all genes	606.137880343179	0.159848391671087	0.99992116680452	86.0834540397464	0.311919262608075	0.999868747149118	Not_significant	-3.03690037552941e-05	NA	NA	NA	-3.03690037552941e-05	Not_significant
ENSG00000154710.17	133.057206016977	-0.218354065451944	0.999930075229515	RABGEF1	all genes	442.200937209798	0.0893323217806095	0.99992116680452	39.2648399966193	-0.126771231800153	0.999868747149118	Not_significant	-3.03690037552941e-05	NA	NA	NA	-3.03690037552941e-05	Not_significant
ENSG00000154719.13	299.608017623645	0.129126863994731	0.999930075229515	MRPL39	all genes	905.456967327481	-0.0511488183190478	0.99992116680452	99.9279393689645	0.0748878137076313	0.999868747149118	Not_significant	-3.03690037552941e-05	NA	NA	NA	-3.03690037552941e-05	Not_significant
ENSG00000154723.12	278.196586981694	-0.236766238363642	0.999930075229515	ATP5PF	all genes	566.409146276323	0.110428823228759	0.99992116680452	127.730894734954	-0.125608325173219	0.999868747149118	Not_significant	-3.03690037552941e-05	NA	NA	NA	-3.03690037552941e-05	Not_significant
ENSG00000154767.14	301.953611769522	-0.0276005542423065	0.999930075229515	XPC	all genes	957.616912120137	0.0406975799476741	0.99992116680452	94.957479970495	0.0235598162715498	0.999868747149118	Not_significant	-3.03690037552941e-05	NA	NA	NA	-3.03690037552941e-05	Not_significant
ENSG00000154781.16	93.7352938872748	0.0796669437044288	0.999930075229515	CCDC174	all genes	328.651256850007	-0.0835055327363516	0.99992116680452	25.4907046129623	-0.0399413931872261	0.999868747149118	Not_significant	-3.03690037552941e-05	NA	NA	NA	-3.03690037552941e-05	Not_significant
ENSG00000154832.15	193.307869016892	-0.0998431718988712	0.999930075229515	CXXC1	all genes	512.358280428819	0.0238828788052757	0.99992116680452	73.6195272991738	-0.0739871219292721	0.999868747149118	Not_significant	-3.03690037552941e-05	NA	NA	NA	-3.03690037552941e-05	Not_significant
ENSG00000154839.10	91.1694193610996	0.13054773069588	0.999930075229515	SKA1	all genes	289.738949796173	-0.155900732926331	0.99992116680452	28.6001204518467	-0.0345703192826383	0.999868747149118	Not_significant	-3.03690037552941e-05	NA	NA	NA	-3.03690037552941e-05	Not_significant
ENSG00000154845.15	304.471554823688	0.0516124482005079	0.999930075229515	PPP4R1	all genes	1253.34596342892	0.0107949649248788	0.99992116680452	59.087102466782	0.0897408394715565	0.999868747149118	Not_significant	-3.03690037552941e-05	NA	NA	NA	-3.03690037552941e-05	Not_significant
ENSG00000154917.11	42.2318768964489	0.308611909157171	0.999930075229515	RAB6B	all genes	47.3912416147059	0.210135983933729	0.99992116680452	24.3017598371975	0.522120567830924	0.999868747149118	Not_significant	-3.03690037552941e-05	NA	NA	NA	-3.03690037552941e-05	Not_significant
ENSG00000154920.14	76.6218626377768	-0.37985972163397	0.999930075229515	EME1	all genes	243.359099223039	-0.238187763866903	0.99992116680452	24.0503116485466	-0.603955921971909	0.999868747149118	Not_significant	-3.03690037552941e-05	NA	NA	NA	-3.03690037552941e-05	Not_significant
ENSG00000154945.7	237.452854743663	0.189506146738634	0.999930075229515	ANKRD40	all genes	934.111396141428	-0.0279027721489359	0.99992116680452	51.6243419075007	0.137535746725958	0.999868747149118	Not_significant	-3.03690037552941e-05	NA	NA	NA	-3.03690037552941e-05	Not_significant
ENSG00000155034.19	93.5425291449612	0.117668179805122	0.999930075229515	FBXL18	all genes	136.180086267301	-0.064130132192798	0.99992116680452	49.854696110525	0.0650431027602492	0.999868747149118	Not_significant	-3.03690037552941e-05	NA	NA	NA	-3.03690037552941e-05	Not_significant
ENSG00000155090.15	1363.15155476699	-0.0597956776543823	0.999930075229515	KLF10	all genes	4486.32401085157	-0.127578143267727	0.99992116680452	407.898817006636	-0.182934644118562	0.999868747149118	Not_significant	-3.03690037552941e-05	NA	NA	NA	-3.03690037552941e-05	Not_significant
ENSG00000155096.14	681.500827727782	-0.116041123223173	0.999930075229515	AZIN1	all genes	2925.09207778023	-0.00397146008250892	0.99992116680452	117.029602380863	-0.12242155697716	0.999868747149118	Not_significant	-3.03690037552941e-05	NA	NA	NA	-3.03690037552941e-05	TE_up
ENSG00000155097.12	249.262875220027	-0.132965670860681	0.999930075229515	ATP6V1C1	all genes	827.330414934427	-0.0201362186223877	0.99992116680452	73.6995757314903	-0.146597501736518	0.999868747149118	Not_significant	-3.03690037552941e-05	NA	NA	NA	-3.03690037552941e-05	Not_significant
ENSG00000155099.8	64.9567122582869	0.556189735267296	0.999930075229515	PIP4P2	all genes	190.443029178264	-0.105651988047824	0.99992116680452	22.4204596081827	0.425994600278781	0.999868747149118	Not_significant	-3.03690037552941e-05	NA	NA	NA	-3.03690037552941e-05	Not_significant
ENSG00000155100.11	128.487532799193	-0.597328936026775	0.999930075229515	OTUD6B	all genes	415.274172500499	0.0371068493340065	0.99992116680452	39.4233866852342	-0.571210732518948	0.999868747149118	Not_significant	-3.03690037552941e-05	NA	NA	NA	-3.03690037552941e-05	Not_significant
ENSG00000155189.12	271.814413026632	0.338148024846665	0.999930075229515	AGPAT5	all genes	733.894698815054	-0.0304288499675108	0.99992116680452	101.811453360845	0.303012908976358	0.999868747149118	Not_significant	-3.03690037552941e-05	NA	NA	NA	-3.03690037552941e-05	Not_significant
ENSG00000155229.21	316.727639311627	-0.092753892750149	0.999930075229515	MMS19	all genes	856.049616882797	-0.130944887642989	0.99992116680452	118.52667516701	-0.222001579381134	0.999868747149118	Not_significant	-3.03690037552941e-05	NA	NA	NA	-3.03690037552941e-05	Not_significant
ENSG00000155252.13	153.464782402358	0.317923585103262	0.999930075229515	PI4K2A	all genes	291.033717329936	-0.1364119818823	0.99992116680452	73.1881508985814	0.18822238378372	0.999868747149118	Not_significant	-3.03690037552941e-05	NA	NA	NA	-3.03690037552941e-05	Not_significant
ENSG00000155254.13	35.5878822636178	0.147712789185021	0.999930075229515	MARVELD1	all genes	25.9891220774116	0.33802314035967	0.99992116680452	22.2514327671715	0.506130595149945	0.999868747149118	Not_significant	-3.03690037552941e-05	NA	NA	NA	-3.03690037552941e-05	Not_significant
ENSG00000155256.17	72.2336487561525	-0.140216183429108	0.999930075229515	ZFYVE27	all genes	213.554315466721	0.165867611315444	0.99992116680452	24.6864005558399	0.0466405767016972	0.999868747149118	Not_significant	-3.03690037552941e-05	NA	NA	NA	-3.03690037552941e-05	Not_significant
ENSG00000155275.19	78.6410211098988	-0.0560031910558889	0.999930075229515	TRMT44	all genes	226.887044864843	-0.134017680978309	0.99992116680452	27.6107195943836	-0.21648241276439	0.999868747149118	Not_significant	-3.03690037552941e-05	NA	NA	NA	-3.03690037552941e-05	Not_significant
ENSG00000155287.11	105.607754547715	-0.111504202031062	0.999930075229515	SLC25A28	all genes	279.256096513044	0.0101762812061745	0.99992116680452	40.3012922631153	-0.0935545922638566	0.999868747149118	Not_significant	-3.03690037552941e-05	NA	NA	NA	-3.03690037552941e-05	Not_significant
ENSG00000155304.6	225.092033785938	-0.406153769596984	0.999930075229515	HSPA13	all genes	583.580441728387	0.044259913875281	0.99992116680452	87.4058975906077	-0.381436667980793	0.999868747149118	Not_significant	-3.03690037552941e-05	NA	NA	NA	-3.03690037552941e-05	Not_significant
ENSG00000155329.12	77.984341468139	0.294724840714357	0.999930075229515	ZCCHC10	all genes	210.428380808126	-0.183655420347919	0.99992116680452	29.2072314232078	0.1282359319115	0.999868747149118	Not_significant	-3.03690037552941e-05	NA	NA	NA	-3.03690037552941e-05	Not_significant
ENSG00000155363.18	330.578868544767	-0.156625742238264	0.999930075229515	MOV10	all genes	623.616893898417	0.175832927851771	0.99992116680452	158.054086020428	0.0284314289712007	0.999868747149118	Not_significant	-3.03690037552941e-05	NA	NA	NA	-3.03690037552941e-05	Not_significant
ENSG00000155366.16	902.142637505395	0.13043553177846	0.999930075229515	RHOC	all genes	2206.71267515226	-0.0269285386032587	0.99992116680452	367.036437169106	0.108192803305333	0.999868747149118	Not_significant	-3.03690037552941e-05	NA	NA	NA	-3.03690037552941e-05	Not_significant
ENSG00000155368.16	248.136601547735	-0.0287774507384025	0.999930075229515	DBI	all genes	472.236823906506	0.148361954793811	0.99992116680452	118.139201818678	0.116817358229074	0.999868747149118	Not_significant	-3.03690037552941e-05	NA	NA	NA	-3.03690037552941e-05	Not_significant
ENSG00000155380.11	475.529488658579	0.111287395533131	0.999930075229515	SLC16A1	all genes	981.61757638204	0.0159040148974537	0.99992116680452	216.59799003183	0.133890449024062	0.999868747149118	Not_significant	-3.03690037552941e-05	NA	NA	NA	-3.03690037552941e-05	Not_significant
ENSG00000155393.13	80.7007714922325	-0.302785729534365	0.999930075229515	HEATR3	all genes	225.132300706383	-0.0325196574092827	0.99992116680452	29.3089085710966	-0.335698434512318	0.999868747149118	Not_significant	-3.03690037552941e-05	NA	NA	NA	-3.03690037552941e-05	Not_significant
ENSG00000155438.12	281.759119410753	-0.39778236071039	0.999930075229515	NIFK	all genes	1015.17613784908	-0.0238048155414426	0.99992116680452	73.1134425031211	-0.416024389680919	0.999868747149118	Not_significant	-3.03690037552941e-05	NA	NA	NA	-3.03690037552941e-05	Not_significant
ENSG00000155463.14	509.66716265591	0.372527852043119	0.999930075229515	OXA1L	all genes	1256.74636019141	-0.178272975629077	0.99992116680452	206.123857508804	0.190068857837313	0.999868747149118	Not_significant	-3.03690037552941e-05	NA	NA	NA	-3.03690037552941e-05	TE_up
ENSG00000155506.17	461.252284583037	0.0531824906130525	0.999930075229515	LARP1	all genes	1115.85161880567	-0.0307841678593619	0.99992116680452	189.211367884775	0.0284473104334628	0.999868747149118	Not_significant	-3.03690037552941e-05	NA	NA	NA	-3.03690037552941e-05	RNA_up
ENSG00000155508.13	99.5065451430272	-0.265950586721672	0.999930075229515	CNOT8	all genes	268.642676641553	0.154563135522927	0.99992116680452	37.2782167461615	-0.11375970316102	0.999868747149118	Not_significant	-3.03690037552941e-05	NA	NA	NA	-3.03690037552941e-05	Not_significant
ENSG00000155545.19	157.057012685612	-0.143265645039508	0.999930075229515	MIER3	all genes	524.985631964501	-0.147727548218213	0.99992116680452	45.9569350126643	-0.270079571630384	0.999868747149118	Not_significant	-3.03690037552941e-05	NA	NA	NA	-3.03690037552941e-05	Not_significant
ENSG00000155561.15	582.47308088749	-0.179486365876413	0.999930075229515	NUP205	all genes	2171.54860491063	-0.086051003670696	0.99992116680452	141.873748982258	-0.262620759204671	0.999868747149118	Not_significant	-3.03690037552941e-05	NA	NA	NA	-3.03690037552941e-05	Not_significant
ENSG00000155636.15	76.7201397399082	-0.833069517597862	0.999930075229515	RBM45	all genes	256.995713130484	0.15130133735221	0.99992116680452	22.383885246182	-0.68003947128187	0.999868747149118	Not_significant	-3.03690037552941e-05	NA	NA	NA	-3.03690037552941e-05	Not_significant
ENSG00000155660.11	1581.12472864588	0.0991559979342307	0.999930075229515	PDIA4	all genes	3232.574993883	0.0324799387053108	0.99992116680452	724.292211060747	0.131300440654918	0.999868747149118	Not_significant	-3.03690037552941e-05	NA	NA	NA	-3.03690037552941e-05	Not_significant
ENSG00000155755.19	161.670862804109	-0.133876810790596	0.999930075229515	TMEM237	all genes	563.479601372252	0.0340925639124198	0.99992116680452	44.3748744323142	-0.0968463964164984	0.999868747149118	Not_significant	-3.03690037552941e-05	NA	NA	NA	-3.03690037552941e-05	Not_significant
ENSG00000155760.2	55.375784288373	-0.154932992771252	0.999930075229515	FZD7	all genes	75.9114707386227	0.328856639044363	0.99992116680452	30.1074467282455	0.192570523652252	0.999868747149118	Not_significant	-3.03690037552941e-05	NA	NA	NA	-3.03690037552941e-05	Not_significant
ENSG00000155827.12	182.047867045853	-0.198784268032359	0.999930075229515	RNF20	all genes	470.586838266489	0.010148981389537	0.99992116680452	70.8570134420522	-0.186393577569486	0.999868747149118	Not_significant	-3.03690037552941e-05	NA	NA	NA	-3.03690037552941e-05	Not_significant
ENSG00000155850.8	61.4434627634906	0.318948599964725	0.999930075229515	SLC26A2	all genes	174.908713489418	-0.00521942599617977	0.99992116680452	21.8719565198781	0.306240252053713	0.999868747149118	Not_significant	-3.03690037552941e-05	NA	NA	NA	-3.03690037552941e-05	Not_significant
ENSG00000155868.8	57.4618433828288	0.0158045251672102	0.999930075229515	MED7	all genes	134.858562358416	0.0299054601067385	0.99992116680452	24.1083471033709	0.0378334998289245	0.999868747149118	Not_significant	-3.03690037552941e-05	NA	NA	NA	-3.03690037552941e-05	Not_significant
ENSG00000155876.6	126.418728263112	0.281772699135899	0.999930075229515	RRAGA	all genes	225.921421471309	-0.070336744579723	0.99992116680452	62.0439367314598	0.220750368148155	0.999868747149118	Not_significant	-3.03690037552941e-05	NA	NA	NA	-3.03690037552941e-05	Not_significant
ENSG00000155957.17	106.566067345551	0.00637747427031766	0.999930075229515	TMBIM4	all genes	298.264072372261	-0.0982981475970365	0.99992116680452	38.5581555042012	-0.0765216311876546	0.999868747149118	Not_significant	-3.03690037552941e-05	NA	NA	NA	-3.03690037552941e-05	Not_significant
ENSG00000155959.12	246.913634821053	0.102774369744714	0.999930075229515	VBP1	all genes	629.892136185404	-0.0907522861273508	0.99992116680452	97.1717764408535	0.00883312526175799	0.999868747149118	Not_significant	-3.03690037552941e-05	NA	NA	NA	-3.03690037552941e-05	Not_significant
ENSG00000155975.10	192.356053474878	0.487889140027143	0.999930075229515	VPS37A	all genes	755.956735152298	-0.0996472538445032	0.99992116680452	41.9053098869253	0.391757092557802	0.999868747149118	Not_significant	-3.03690037552941e-05	NA	NA	NA	-3.03690037552941e-05	Not_significant
ENSG00000155980.12	44.3492868745038	-0.533428338848293	0.999930075229515	KIF5A	all genes	84.6891086529772	0.254064495932582	0.99992116680452	21.0715234457729	-0.280165968570219	0.999868747149118	Not_significant	-3.03690037552941e-05	NA	NA	NA	-3.03690037552941e-05	Not_significant
ENSG00000156017.13	73.4458424864593	-0.260727657321308	0.999930075229515	CARNMT1	all genes	239.399798338547	-0.0932430722164587	0.99992116680452	22.2801524627351	-0.374374385379259	0.999868747149118	Not_significant	-3.03690037552941e-05	NA	NA	NA	-3.03690037552941e-05	Not_significant
ENSG00000156026.14	86.7664031473414	0.272459090967951	0.999930075229515	MCU	all genes	250.979093013934	-0.0722363733168663	0.99992116680452	30.3682460983456	0.198752300680772	0.999868747149118	Not_significant	-3.03690037552941e-05	NA	NA	NA	-3.03690037552941e-05	Not_significant
ENSG00000156030.13	115.835460134359	0.186007851273006	0.999930075229515	ELMSAN1	all genes	313.411562583658	-0.133151254345987	0.99992116680452	43.3078940404051	0.0437541234573775	0.999868747149118	Not_significant	-3.03690037552941e-05	NA	NA	NA	-3.03690037552941e-05	Not_significant
ENSG00000156110.14	206.911576122031	-0.0867774077427727	0.999930075229515	ADK	all genes	429.126788433741	-0.188658526952208	0.99992116680452	93.9811557509952	-0.270155342329359	0.999868747149118	Not_significant	-3.03690037552941e-05	NA	NA	NA	-3.03690037552941e-05	Not_significant
ENSG00000156136.10	175.518643456705	-0.401094894994434	0.999930075229515	DCK	all genes	481.384086869969	0.0788434556478155	0.99992116680452	64.786565580267	-0.320113461367827	0.999868747149118	Not_significant	-3.03690037552941e-05	NA	NA	NA	-3.03690037552941e-05	Not_significant
ENSG00000156162.16	118.180424683405	0.38806179270193	0.999930075229515	DPY19L4	all genes	384.980646927886	-0.0477452901704575	0.99992116680452	35.8827140772325	0.318826420862353	0.999868747149118	Not_significant	-3.03690037552941e-05	NA	NA	NA	-3.03690037552941e-05	Not_significant
ENSG00000156170.13	76.2340714248945	-0.405169106938272	0.999930075229515	NDUFAF6	all genes	252.856128787563	0.0961242882760617	0.99992116680452	22.5574956600184	-0.309384648976498	0.999868747149118	Not_significant	-3.03690037552941e-05	NA	NA	NA	-3.03690037552941e-05	Not_significant
ENSG00000156171.14	80.034423209979	0.0181518658844164	0.999930075229515	DRAM2	all genes	275.280050686032	0.0456480893931467	0.99992116680452	22.4356988989114	0.0706308430620948	0.999868747149118	Not_significant	-3.03690037552941e-05	NA	NA	NA	-3.03690037552941e-05	Not_significant
ENSG00000156256.15	200.746983448426	-0.6417994765604	0.999930075229515	USP16	all genes	940.194951484429	0.139145678068137	0.99992116680452	24.4604246046054	-0.509151435509113	0.999868747149118	Not_significant	-3.03690037552941e-05	NA	NA	NA	-3.03690037552941e-05	Not_significant
ENSG00000156261.13	1705.61089444179	-0.0546514893190846	0.999930075229515	CCT8	all genes	4926.46371533154	0.0232767927247037	0.99992116680452	597.910401312882	-0.0305358779977482	0.999868747149118	Not_significant	-3.03690037552941e-05	NA	NA	NA	-3.03690037552941e-05	Not_significant
ENSG00000156273.16	120.591590289805	-0.175218109056433	0.999930075229515	BACH1	all genes	517.390686680772	-0.044852147250185	0.99992116680452	20.7416966322986	-0.262833247505172	0.999868747149118	Not_significant	-3.03690037552941e-05	NA	NA	NA	-3.03690037552941e-05	Not_significant
ENSG00000156299.13	290.608137972832	0.0169318454944771	0.999930075229515	TIAM1	all genes	1106.5742050268	0.236674446248659	0.99992116680452	67.8279743633721	0.262390164015012	0.999868747149118	Not_significant	-3.03690037552941e-05	NA	NA	NA	-3.03690037552941e-05	Not_significant
ENSG00000156304.15	179.018030703125	0.0849738923880887	0.999930075229515	SCAF4	all genes	374.353210943923	-0.0823332639265819	0.99992116680452	80.9317303281204	0.00649788137009482	0.999868747149118	Not_significant	-3.03690037552941e-05	NA	NA	NA	-3.03690037552941e-05	Not_significant
ENSG00000156374.16	134.695720291429	0.281128760757293	0.999930075229515	PCGF6	all genes	472.914430229926	-0.035770377303835	0.99992116680452	36.5429691328057	0.232794453931553	0.999868747149118	Not_significant	-3.03690037552941e-05	NA	NA	NA	-3.03690037552941e-05	Not_significant
ENSG00000156384.14	71.047155598785	0.196550515985711	0.999930075229515	SFR1	all genes	240.043616487148	-0.153696132662163	0.99992116680452	20.4662209042613	0.0594037726986215	0.999868747149118	Not_significant	-3.03690037552941e-05	NA	NA	NA	-3.03690037552941e-05	Not_significant
ENSG00000156411.9	366.31241114405	0.249849047298619	0.999930075229515	ATP5MPL	all genes	469.154483964463	-0.0336301549557254	0.99992116680452	203.408437700524	0.22186331914252	0.999868747149118	Not_significant	-3.03690037552941e-05	NA	NA	NA	-3.03690037552941e-05	Not_significant
ENSG00000156453.13	173.589574519341	0.135987759876778	0.999930075229515	PCDH1	all genes	375.134553856263	0.0792277680181359	0.99992116680452	76.9407851205835	0.219167872762545	0.999868747149118	Not_significant	-3.03690037552941e-05	NA	NA	NA	-3.03690037552941e-05	Not_significant
ENSG00000156467.9	785.029834941122	0.068265429493719	0.999930075229515	UQCRB	all genes	2402.91693692589	-0.0238562377387904	0.99992116680452	257.966250613583	0.0375727432705102	0.999868747149118	Not_significant	-3.03690037552941e-05	NA	NA	NA	-3.03690037552941e-05	Not_significant
ENSG00000156469.9	170.145672838385	-0.0773358954843556	0.999930075229515	MTERF3	all genes	535.413518211816	-0.0930160507094856	0.99992116680452	54.0472298103361	-0.172981861555396	0.999868747149118	Not_significant	-3.03690037552941e-05	NA	NA	NA	-3.03690037552941e-05	Not_significant
ENSG00000156471.13	330.015310531996	-0.185766543203274	0.999930075229515	PTDSS1	all genes	1293.61225510523	-0.0155981070767203	0.99992116680452	72.3194894714794	-0.196883963364761	0.999868747149118	Not_significant	-3.03690037552941e-05	NA	NA	NA	-3.03690037552941e-05	TE_down
ENSG00000156482.11	3946.55195845502	-0.168577882870362	0.999930075229515	RPL30	all genes	15960.6412590636	-0.00337167042539335	0.99992116680452	802.275111322187	-0.170585885470658	0.999868747149118	Not_significant	-3.03690037552941e-05	NA	NA	NA	-3.03690037552941e-05	Not_significant
ENSG00000156502.14	207.671535737031	0.35396897356209	0.999930075229515	SUPV3L1	all genes	739.35271438977	-0.0246708474078763	0.99992116680452	55.0240594893758	0.334538194502154	0.999868747149118	Not_significant	-3.03690037552941e-05	NA	NA	NA	-3.03690037552941e-05	Not_significant
ENSG00000156504.16	54.8274380974817	0.0345836080171345	0.999930075229515	FAM122B	all genes	109.038940006728	-0.141252105316147	0.99992116680452	25.503109721319	-0.104975985619661	0.999868747149118	Not_significant	-3.03690037552941e-05	NA	NA	NA	-3.03690037552941e-05	Not_significant
ENSG00000156508.18	9778.75437108972	0.0682139880026233	0.999930075229515	EEF1A1	all genes	53573.0280909405	-0.0574608122311583	0.99992116680452	201.130206617939	0.0154259608491002	0.999868747149118	Not_significant	-3.03690037552941e-05	NA	NA	NA	-3.03690037552941e-05	Not_significant
ENSG00000156515.23	281.511954417581	0.0492364278781212	0.999930075229515	HK1	all genes	517.811158685738	-0.0290958007257404	0.99992116680452	136.307738191815	0.0228352165508784	0.999868747149118	Not_significant	-3.03690037552941e-05	NA	NA	NA	-3.03690037552941e-05	TE_up
ENSG00000156531.16	135.88995930579	-0.0139108971986903	0.999930075229515	PHF6	all genes	310.377022138445	-0.0751564390200884	0.99992116680452	58.1039824508102	-0.0851695252322593	0.999868747149118	Not_significant	-3.03690037552941e-05	NA	NA	NA	-3.03690037552941e-05	Not_significant
ENSG00000156535.15	512.946824130498	0.098982642762694	0.999930075229515	CD109	all genes	1046.75233423561	0.071935289815007	0.99992116680452	235.208738733554	0.170676202627142	0.999868747149118	Not_significant	-3.03690037552941e-05	NA	NA	NA	-3.03690037552941e-05	Not_significant
ENSG00000156587.16	107.847045209372	0.066506551042584	0.999930075229515	UBE2L6	all genes	160.081715449392	0.481683608718948	0.99992116680452	57.1073740872449	0.544783540376301	0.999868747149118	Not_significant	-3.03690037552941e-05	NA	NA	NA	-3.03690037552941e-05	Not_significant
ENSG00000156599.11	235.775620957644	0.327689071886804	0.999930075229515	ZDHHC5	all genes	821.786962761204	0.00508165131358638	0.99992116680452	64.7135711713281	0.343465086199983	0.999868747149118	Not_significant	-3.03690037552941e-05	NA	NA	NA	-3.03690037552941e-05	Not_significant
ENSG00000156603.18	70.5338310608175	0.326734693365883	0.999930075229515	MED19	all genes	123.291616377854	-0.169264612517977	0.99992116680452	34.974913394249	0.153105243707468	0.999868747149118	Not_significant	-3.03690037552941e-05	NA	NA	NA	-3.03690037552941e-05	Not_significant
ENSG00000156639.12	121.450486139608	-0.246299650981839	0.999930075229515	ZFAND3	all genes	138.961670276092	0.197710757167807	0.99992116680452	69.5728879739123	-0.0519204795783866	0.999868747149118	Not_significant	-3.03690037552941e-05	NA	NA	NA	-3.03690037552941e-05	Not_significant
ENSG00000156642.17	304.023295507563	0.0438071841554639	0.999930075229515	NPTN	all genes	602.846872569805	0.0231678872088657	0.99992116680452	141.649525526841	0.0673262912922396	0.999868747149118	Not_significant	-3.03690037552941e-05	NA	NA	NA	-3.03690037552941e-05	Not_significant
ENSG00000156650.14	79.4203831478719	-0.0298522550716514	0.999930075229515	KAT6B	all genes	270.920909803261	0.221400660588504	0.99992116680452	22.5454763662638	0.212614894178859	0.999868747149118	Not_significant	-3.03690037552941e-05	NA	NA	NA	-3.03690037552941e-05	Not_significant
ENSG00000156671.15	101.263055450502	0.187425681309581	0.999930075229515	SAMD8	all genes	341.308090811329	-0.153483812930432	0.99992116680452	29.2772160842674	0.0291970669445715	0.999868747149118	Not_significant	-3.03690037552941e-05	NA	NA	NA	-3.03690037552941e-05	Not_significant
ENSG00000156675.16	193.280413188733	-0.0256474092076346	0.999930075229515	RAB11FIP1	all genes	403.86011202457	0.00654809041628058	0.99992116680452	87.4392819811756	-0.0282905878722013	0.999868747149118	Not_significant	-3.03690037552941e-05	NA	NA	NA	-3.03690037552941e-05	Not_significant
ENSG00000156697.13	257.5965454699	-0.415219380374395	0.999930075229515	UTP14A	all genes	867.475271626927	-0.0326003753153304	0.99992116680452	74.5932904505012	-0.465186253966076	0.999868747149118	Not_significant	-3.03690037552941e-05	NA	NA	NA	-3.03690037552941e-05	Not_significant
ENSG00000156709.14	183.800386462638	0.0878947833528996	0.999930075229515	AIFM1	all genes	362.387272693159	-0.100705591846573	0.99992116680452	85.9112457110568	-0.0234150881433892	0.999868747149118	Not_significant	-3.03690037552941e-05	NA	NA	NA	-3.03690037552941e-05	Not_significant
ENSG00000156711.17	84.3919091044783	-0.381693910648738	0.999930075229515	MAPK13	all genes	122.016436605571	0.104962975280256	0.99992116680452	45.0863786551432	-0.270424499702362	0.999868747149118	Not_significant	-3.03690037552941e-05	NA	NA	NA	-3.03690037552941e-05	Not_significant
ENSG00000156735.11	201.471721519871	0.148030540876825	0.999930075229515	BAG4	all genes	625.55372981941	0.00788966977718119	0.99992116680452	65.0552291122449	0.17162754931504	0.999868747149118	Not_significant	-3.03690037552941e-05	NA	NA	NA	-3.03690037552941e-05	Not_significant
ENSG00000156787.17	133.121000403399	0.452674345521703	0.999930075229515	TBC1D31	all genes	524.240623081618	0.046059279835729	0.99992116680452	28.8675975261629	0.495629753571653	0.999868747149118	Not_significant	-3.03690037552941e-05	NA	NA	NA	-3.03690037552941e-05	Not_significant
ENSG00000156802.13	1221.52829759403	-0.135949217261161	0.999930075229515	ATAD2	all genes	4308.18330687602	-0.0305973431416348	0.99992116680452	328.896810349243	-0.173272155299963	0.999868747149118	Not_significant	-3.03690037552941e-05	NA	NA	NA	-3.03690037552941e-05	RNA_down
ENSG00000156858.11	121.175338675715	0.172945240851922	0.999930075229515	PRR14	all genes	394.832503692907	0.085937911096607	0.99992116680452	36.7653007766309	0.25091223055552	0.999868747149118	Not_significant	-3.03690037552941e-05	NA	NA	NA	-3.03690037552941e-05	RNA_up
ENSG00000156860.16	243.045639687351	0.232721327449249	0.999930075229515	FBRS	all genes	740.873183257433	0.0335637865767267	0.99992116680452	80.2456983427078	0.266920795842388	0.999868747149118	Not_significant	-3.03690037552941e-05	NA	NA	NA	-3.03690037552941e-05	Not_significant
ENSG00000156873.16	81.5954844064836	-0.0533102113128581	0.999930075229515	PHKG2	all genes	262.928441836054	-0.237628912492747	0.99992116680452	25.1358504160701	-0.292859497750284	0.999868747149118	Not_significant	-3.03690037552941e-05	NA	NA	NA	-3.03690037552941e-05	Not_significant
ENSG00000156876.10	95.1197183371973	0.53509281793187	0.999930075229515	SASS6	all genes	305.270637404929	-0.171465955555189	0.99992116680452	29.4582827491338	0.349693701071844	0.999868747149118	Not_significant	-3.03690037552941e-05	NA	NA	NA	-3.03690037552941e-05	Not_significant
ENSG00000156928.5	128.296669922111	0.559668596511873	0.999930075229515	MALSU1	all genes	361.957690508546	-0.123013190696493	0.99992116680452	46.0629611284744	0.457268898482204	0.999868747149118	Not_significant	-3.03690037552941e-05	NA	NA	NA	-3.03690037552941e-05	Not_significant
ENSG00000156931.15	121.313292989472	-0.0718876690289964	0.999930075229515	VPS8	all genes	525.379418439756	-0.166839316710954	0.99992116680452	20.2361172823231	-0.255092452963498	0.999868747149118	Not_significant	-3.03690037552941e-05	NA	NA	NA	-3.03690037552941e-05	Not_significant
ENSG00000156970.12	364.17332130914	-0.0672612557354974	0.999930075229515	BUB1B	all genes	1053.20096905612	0.00779943706446653	0.99992116680452	127.491617049756	-0.0565773620182767	0.999868747149118	Not_significant	-3.03690037552941e-05	NA	NA	NA	-3.03690037552941e-05	RNA_down
ENSG00000156973.14	66.4411591203432	0.215848513333595	0.999930075229515	PDE6D	all genes	152.653075660592	-0.130205216804735	0.99992116680452	28.297928542017	0.0741732292251844	0.999868747149118	Not_significant	-3.03690037552941e-05	NA	NA	NA	-3.03690037552941e-05	Not_significant
ENSG00000156976.17	1348.65142553834	-0.250306086676036	0.999930075229515	EIF4A2	all genes	5340.46720001091	-0.0434455208257514	0.99992116680452	288.705116896071	-0.298734260418129	0.999868747149118	Not_significant	-3.03690037552941e-05	NA	NA	NA	-3.03690037552941e-05	RNA_up
ENSG00000156983.16	173.41614380288	-0.0883451434597676	0.999930075229515	BRPF1	all genes	726.125143961702	-0.0354131413508722	0.99992116680452	32.1053381733542	-0.137860795762052	0.999868747149118	Not_significant	-3.03690037552941e-05	NA	NA	NA	-3.03690037552941e-05	RNA_up
ENSG00000156990.14	151.951750919852	0.252594315021201	0.999930075229515	RPUSD3	all genes	371.784409471857	-0.143793562464115	0.99992116680452	61.8187614232847	0.105799815405856	0.999868747149118	Not_significant	-3.03690037552941e-05	NA	NA	NA	-3.03690037552941e-05	Not_significant
ENSG00000157020.18	546.917496204931	-0.083204586005756	0.999930075229515	SEC13	all genes	1268.04631527273	0.0423225183038686	0.99992116680452	231.434292994595	-0.0407319909609769	0.999868747149118	Not_significant	-3.03690037552941e-05	NA	NA	NA	-3.03690037552941e-05	RNA_down
ENSG00000157106.16	537.726220479413	-0.000869913667538887	0.999930075229515	SMG1	all genes	2234.58819290982	-0.20760109609006	0.99992116680452	101.692793921851	-0.199583288148598	0.999868747149118	Not_significant	-3.03690037552941e-05	NA	NA	NA	-3.03690037552941e-05	RNA_up
ENSG00000157107.14	85.6783612197023	-0.0382737039181276	0.999930075229515	FCHO2	all genes	243.618314375499	-0.054482487032519	0.99992116680452	30.5204529060728	-0.084213945240789	0.999868747149118	Not_significant	-3.03690037552941e-05	NA	NA	NA	-3.03690037552941e-05	Not_significant
ENSG00000157110.16	47.5437578164739	-0.180337359262685	0.999930075229515	RBPMS	all genes	69.6266341082996	0.224500206486732	0.99992116680452	25.2850459232359	0.0645486030227613	0.999868747149118	Not_significant	-3.03690037552941e-05	NA	NA	NA	-3.03690037552941e-05	Not_significant
ENSG00000157168.20	90.0757474091408	-0.212239035087193	0.999930075229515	NRG1	all genes	247.258212594788	-0.116519185837292	0.99992116680452	33.2282488405737	-0.336312466680248	0.999868747149118	Not_significant	-3.03690037552941e-05	NA	NA	NA	-3.03690037552941e-05	Not_significant
ENSG00000157181.16	140.814376854715	0.0857410942388025	0.999930075229515	ODR4	all genes	522.618142617985	0.00287688247018891	0.99992116680452	34.5912008928997	0.0945098399390641	0.999868747149118	Not_significant	-3.03690037552941e-05	NA	NA	NA	-3.03690037552941e-05	Not_significant
ENSG00000157184.7	88.5804200874577	0.262238377217217	0.999930075229515	CPT2	all genes	230.263796496706	0.0955660987938992	0.99992116680452	34.3149740657588	0.362350145207252	0.999868747149118	Not_significant	-3.03690037552941e-05	NA	NA	NA	-3.03690037552941e-05	Not_significant
ENSG00000157191.20	124.502498992486	-0.02172579024742	0.999930075229515	NECAP2	all genes	302.571775638679	-0.00711367457304525	0.99992116680452	50.9092713940774	-0.0246920911259815	0.999868747149118	Not_significant	-3.03690037552941e-05	NA	NA	NA	-3.03690037552941e-05	Not_significant
ENSG00000157212.19	116.225551159316	-0.583759976906664	0.999930075229515	PAXIP1	all genes	430.104688590988	-0.063426514955509	0.99992116680452	28.7275265383012	-0.659298312187085	0.999868747149118	Not_significant	-3.03690037552941e-05	NA	NA	NA	-3.03690037552941e-05	Not_significant
ENSG00000157214.14	67.6833607142516	-0.0391616920241093	0.999930075229515	STEAP2	all genes	159.317024515336	-0.177811133862312	0.99992116680452	28.3317357038008	-0.192014189937075	0.999868747149118	Not_significant	-3.03690037552941e-05	NA	NA	NA	-3.03690037552941e-05	Not_significant
ENSG00000157224.16	93.5703301507895	-0.189020102828664	0.999930075229515	CLDN12	all genes	183.881515869945	0.145190294782082	0.99992116680452	43.8098976043456	-0.049752208646067	0.999868747149118	Not_significant	-3.03690037552941e-05	NA	NA	NA	-3.03690037552941e-05	Not_significant
ENSG00000157227.13	74.4583764822728	-0.289366117325409	0.999930075229515	MMP14	all genes	105.282976659019	0.196965574613751	0.99992116680452	40.0967789573864	-0.109461486028726	0.999868747149118	Not_significant	-3.03690037552941e-05	NA	NA	NA	-3.03690037552941e-05	Not_significant
ENSG00000157259.8	59.4241084054112	-0.853826793865336	0.999930075229515	GATAD1	all genes	155.961725481555	0.0988397860324652	0.99992116680452	22.8334051939315	-0.767056652332039	0.999868747149118	Not_significant	-3.03690037552941e-05	NA	NA	NA	-3.03690037552941e-05	Not_significant
ENSG00000157326.19	42.3018658609926	-0.169472948890653	0.999930075229515	DHRS4	all genes	55.5280087405548	0.0669842778998759	0.99992116680452	23.3228966188451	-0.100447246730736	0.999868747149118	Not_significant	-3.03690037552941e-05	NA	NA	NA	-3.03690037552941e-05	Not_significant
ENSG00000157349.16	85.102248500188	0.10167048235354	0.999930075229515	DDX19B	all genes	238.557395938058	0.0522119112594181	0.99992116680452	30.7589315008934	0.145111653067739	0.999868747149118	Not_significant	-3.03690037552941e-05	NA	NA	NA	-3.03690037552941e-05	Not_significant
ENSG00000157379.14	48.6571086480405	0.427890814198373	0.999930075229515	DHRS1	all genes	82.5745865472714	0.356677084067415	0.99992116680452	24.4399027637348	0.791323116106559	0.999868747149118	Not_significant	-3.03690037552941e-05	NA	NA	NA	-3.03690037552941e-05	Not_significant
ENSG00000157450.15	208.521044825622	-0.26873411497079	0.999930075229515	RNF111	all genes	723.142638047022	0.0898002556275592	0.99992116680452	57.6926350458162	-0.169546288098962	0.999868747149118	Not_significant	-3.03690037552941e-05	NA	NA	NA	-3.03690037552941e-05	Not_significant
ENSG00000157456.8	268.217387166872	0.0334452585933606	0.999930075229515	CCNB2	all genes	678.652225380803	-0.0505622771799781	0.99992116680452	106.260548624019	-0.0152850867538536	0.999868747149118	Not_significant	-3.03690037552941e-05	NA	NA	NA	-3.03690037552941e-05	Not_significant
ENSG00000157483.9	178.914151118084	0.0799495185230543	0.999930075229515	MYO1E	all genes	477.207844744846	0.0138202453504006	0.99992116680452	67.7576629271068	0.0986117782541967	0.999868747149118	Not_significant	-3.03690037552941e-05	NA	NA	NA	-3.03690037552941e-05	Not_significant
ENSG00000157500.12	152.223705745499	-0.281331773247646	0.999930075229515	APPL1	all genes	565.190423411216	0.11639273312603	0.99992116680452	37.3786114538413	-0.186840238237596	0.999868747149118	Not_significant	-3.03690037552941e-05	NA	NA	NA	-3.03690037552941e-05	Not_significant
ENSG00000157538.14	119.569132618243	-0.105074774056073	0.999930075229515	VPS26C	all genes	299.646698435222	-0.0446781388124598	0.99992116680452	47.7312824612581	-0.139200639087637	0.999868747149118	Not_significant	-3.03690037552941e-05	NA	NA	NA	-3.03690037552941e-05	Not_significant
ENSG00000157540.21	232.460059736429	-0.0198519505860704	0.999930075229515	DYRK1A	all genes	923.609319127738	-0.0634563220059059	0.99992116680452	49.3747550680325	-0.087207491843312	0.999868747149118	Not_significant	-3.03690037552941e-05	NA	NA	NA	-3.03690037552941e-05	Not_significant
ENSG00000157557.13	115.047216544768	-0.115980446970312	0.999930075229515	ETS2	all genes	263.440293666738	0.028493406270682	0.99992116680452	49.1106766615618	-0.0929292046912599	0.999868747149118	Not_significant	-3.03690037552941e-05	NA	NA	NA	-3.03690037552941e-05	Not_significant
ENSG00000157593.19	147.444623176887	-0.0533437756253319	0.999930075229515	SLC35B2	all genes	452.135603916154	0.125945955512853	0.99992116680452	48.339607337991	0.0747468935151127	0.999868747149118	Not_significant	-3.03690037552941e-05	NA	NA	NA	-3.03690037552941e-05	Not_significant
ENSG00000157617.17	77.4621804457822	-0.0715070883659652	0.999930075229515	C2CD2	all genes	208.963744240617	0.0810124840212782	0.99992116680452	29.0329990371835	0.0160133119194278	0.999868747149118	Not_significant	-3.03690037552941e-05	NA	NA	NA	-3.03690037552941e-05	RNA_up
ENSG00000157637.13	356.607044467909	0.0688596210768074	0.999930075229515	SLC38A10	all genes	923.940658839989	0.0337394953985157	0.99992116680452	138.528208472995	0.0999235981513303	0.999868747149118	Not_significant	-3.03690037552941e-05	NA	NA	NA	-3.03690037552941e-05	Not_significant
ENSG00000157654.19	370.110095590353	-0.166882050503076	0.999930075229515	PALM2AKAP2	all genes	1043.21264838751	0.00101984271356565	0.99992116680452	133.011832976347	-0.157197927111111	0.999868747149118	Not_significant	-3.03690037552941e-05	NA	NA	NA	-3.03690037552941e-05	Not_significant
ENSG00000157741.15	97.0857369676676	0.559660648772917	0.999930075229515	UBN2	all genes	285.14919990995	-0.24919604951368	0.99992116680452	33.4515582321849	0.296267814248026	0.999868747149118	Not_significant	-3.03690037552941e-05	NA	NA	NA	-3.03690037552941e-05	Not_significant
ENSG00000157778.9	101.113753152211	0.242834466894915	0.999930075229515	PSMG3	all genes	318.722908249686	-0.00445146978290462	0.99992116680452	32.0588992410686	0.217469783928982	0.999868747149118	Not_significant	-3.03690037552941e-05	NA	NA	NA	-3.03690037552941e-05	Not_significant
ENSG00000157800.18	83.6045417696899	-0.0452880046950215	0.999930075229515	SLC37A3	all genes	275.021155985693	-0.128112276929362	0.99992116680452	25.0390905338217	-0.177147393605601	0.999868747149118	Not_significant	-3.03690037552941e-05	NA	NA	NA	-3.03690037552941e-05	Not_significant
ENSG00000157837.16	66.8852013556187	0.0138050527416122	0.999930075229515	SPPL3	all genes	150.484227336901	0.018551548140507	0.99992116680452	28.889117658383	0.033659221290945	0.999868747149118	Not_significant	-3.03690037552941e-05	NA	NA	NA	-3.03690037552941e-05	Not_significant
ENSG00000157870.16	61.8736569492913	-0.0592156943629728	0.999930075229515	PRXL2B	all genes	51.2860261302089	0.0721532346442624	0.99992116680452	37.9212084671341	0.0330992885179838	0.999868747149118	Not_significant	-3.03690037552941e-05	NA	NA	NA	-3.03690037552941e-05	Not_significant
ENSG00000157881.15	97.4027802375335	0.0144544486626035	0.999930075229515	PANK4	all genes	237.22728520499	-0.176150605436022	0.99992116680452	39.7680780094951	-0.154970732391839	0.999868747149118	Not_significant	-3.03690037552941e-05	NA	NA	NA	-3.03690037552941e-05	Not_significant
ENSG00000157895.11	51.8817081101016	0.671171446702505	0.999930075229515	C12orf43	all genes	111.811895937281	-0.166301316481994	0.99992116680452	23.0363793583021	0.504822524119678	0.999868747149118	Not_significant	-3.03690037552941e-05	NA	NA	NA	-3.03690037552941e-05	Not_significant
ENSG00000157916.20	378.324667538034	0.0191139346652498	0.999930075229515	RER1	all genes	1080.96774826816	-0.00215607320962511	0.99992116680452	134.115871080088	0.0209845966648655	0.999868747149118	Not_significant	-3.03690037552941e-05	NA	NA	NA	-3.03690037552941e-05	Not_significant
ENSG00000157933.10	78.4388022836859	-0.0734417414985178	0.999930075229515	SKI	all genes	182.997949555015	-0.154039085634348	0.99992116680452	33.0580961339794	-0.238889213607242	0.999868747149118	Not_significant	-3.03690037552941e-05	NA	NA	NA	-3.03690037552941e-05	Not_significant
ENSG00000157954.15	165.088098676539	0.308055214464355	0.999930075229515	WIPI2	all genes	576.020845128349	0.140879845237522	0.99992116680452	45.226449643005	0.466699016603033	0.999868747149118	Not_significant	-3.03690037552941e-05	NA	NA	NA	-3.03690037552941e-05	Not_significant
ENSG00000157978.12	68.3729018847344	0.117516635659649	0.999930075229515	LDLRAP1	all genes	147.842347005407	-0.285284537127664	0.99992116680452	30.2902902447381	-0.172364347521606	0.999868747149118	Not_significant	-3.03690037552941e-05	NA	NA	NA	-3.03690037552941e-05	Not_significant
ENSG00000157992.12	108.067320941055	0.607865830560935	0.999930075229515	KRTCAP3	all genes	156.718382851438	0.0536833492505899	0.99992116680452	57.6915312630158	0.654367009029825	0.999868747149118	Not_significant	-3.03690037552941e-05	NA	NA	NA	-3.03690037552941e-05	Not_significant
ENSG00000158006.14	51.1857309580927	0.107070610197955	0.999930075229515	PAFAH2	all genes	114.561514757338	-0.180319567137535	0.99992116680452	22.1833335410902	-0.0800359235541499	0.999868747149118	Not_significant	-3.03690037552941e-05	NA	NA	NA	-3.03690037552941e-05	Not_significant
ENSG00000158019.20	110.007435360182	0.354905614757345	0.999930075229515	BABAM2	all genes	331.276179009444	-0.00204736443920856	0.99992116680452	36.8361050581685	0.362251002508844	0.999868747149118	Not_significant	-3.03690037552941e-05	NA	NA	NA	-3.03690037552941e-05	Not_significant
ENSG00000158042.9	284.209395393823	-0.122481005012146	0.999930075229515	MRPL17	all genes	553.504441356879	-0.0377571354667486	0.99992116680452	133.721083901865	-0.163593857234392	0.999868747149118	Not_significant	-3.03690037552941e-05	NA	NA	NA	-3.03690037552941e-05	Not_significant
ENSG00000158092.7	87.9169044289574	0.612414465880815	0.999930075229515	NCK1	all genes	267.748931544618	-0.130248839846095	0.99992116680452	29.0621061000313	0.465144665297341	0.999868747149118	Not_significant	-3.03690037552941e-05	NA	NA	NA	-3.03690037552941e-05	Not_significant
ENSG00000158106.14	53.5082553170733	0.0902408692119411	0.999930075229515	RHPN1	all genes	138.373417978594	0.123175217811845	0.99992116680452	20.8162058267868	0.215003616558601	0.999868747149118	Not_significant	-3.03690037552941e-05	NA	NA	NA	-3.03690037552941e-05	Not_significant
ENSG00000158109.15	87.1071153839382	0.343732529971723	0.999930075229515	TPRG1L	all genes	53.89421155648	0.127956221011411	0.99992116680452	55.7274759935461	0.467246331052352	0.999868747149118	Not_significant	-3.03690037552941e-05	NA	NA	NA	-3.03690037552941e-05	Not_significant
ENSG00000158158.12	58.5789854870656	0.135649679757129	0.999930075229515	CNNM4	all genes	157.305039858638	-0.0486558131971548	0.99992116680452	22.0512352984584	0.0795047592699879	0.999868747149118	Not_significant	-3.03690037552941e-05	NA	NA	NA	-3.03690037552941e-05	Not_significant
ENSG00000158161.16	82.8581949194547	-0.598143248810457	0.999930075229515	EYA3	all genes	250.305037111243	0.0453823934223287	0.99992116680452	27.6556768720253	-0.567739686159974	0.999868747149118	Not_significant	-3.03690037552941e-05	NA	NA	NA	-3.03690037552941e-05	Not_significant
ENSG00000158195.11	152.638226186285	-0.00705162475448944	0.999930075229515	WASF2	all genes	287.031458571666	0.0978148152126384	0.99992116680452	73.1055634808751	0.091419597346408	0.999868747149118	Not_significant	-3.03690037552941e-05	NA	NA	NA	-3.03690037552941e-05	Not_significant
ENSG00000158201.10	165.093933098662	-0.0444543444296571	0.999930075229515	ABHD3	all genes	335.913837516193	0.112168286450856	0.99992116680452	75.8327279294906	0.0687161379661908	0.999868747149118	Not_significant	-3.03690037552941e-05	NA	NA	NA	-3.03690037552941e-05	Not_significant
ENSG00000158290.17	345.571866898944	-0.288588129922446	0.999930075229515	CUL4B	all genes	955.221275019277	0.133996342421851	0.99992116680452	126.589366652724	-0.148276103463798	0.999868747149118	Not_significant	-3.03690037552941e-05	NA	NA	NA	-3.03690037552941e-05	Not_significant
ENSG00000158373.8	2290.83745040052	-0.0142524682255756	0.999930075229515	H2BC5	Histone genes	3756.79567899066	-0.115965140060339	0.99992116680452	1167.40184330904	-0.128905943263245	0.999868747149118	Not_significant	-3.03690037552941e-05	NA	NA	NA	-3.03690037552941e-05	Not_significant
ENSG00000158402.20	62.4369110938809	0.144662542193028	0.999930075229515	CDC25C	all genes	153.01466350769	-0.315623668478976	0.99992116680452	25.3696479028362	-0.178392820272529	0.999868747149118	Not_significant	-3.03690037552941e-05	NA	NA	NA	-3.03690037552941e-05	Not_significant
ENSG00000158406.4	334.833153175787	0.0650181019047886	0.999930075229515	H4C8	all genes	566.481578899142	-0.248952227317252	0.99992116680452	168.443453267421	-0.185051265527335	0.999868747149118	Not_significant	-3.03690037552941e-05	NA	NA	NA	-3.03690037552941e-05	Not_significant
ENSG00000158411.11	84.6732288984798	-0.0347524299000195	0.999930075229515	MITD1	all genes	317.242167373609	0.102290264006877	0.99992116680452	20.4277916738195	0.0282749708431488	0.999868747149118	Not_significant	-3.03690037552941e-05	NA	NA	NA	-3.03690037552941e-05	Not_significant
ENSG00000158417.11	403.597831727731	0.0292965397924188	0.999930075229515	EIF5B	all genes	653.041842385714	-0.048513407642651	0.99992116680452	206.813522766966	-0.01868709128443	0.999868747149118	Not_significant	-3.03690037552941e-05	NA	NA	NA	-3.03690037552941e-05	Not_significant
ENSG00000158435.8	247.895022818572	0.0588956788535356	0.999930075229515	CNOT11	all genes	558.0538008873	0.139198371880017	0.99992116680452	107.021644793952	0.198927734038685	0.999868747149118	Not_significant	-3.03690037552941e-05	NA	NA	NA	-3.03690037552941e-05	Not_significant
ENSG00000158467.16	50.420104698718	-0.117994457833115	0.999930075229515	AHCYL2	all genes	114.650533257379	-0.0601928506321798	0.99992116680452	21.6216947888887	-0.161726009347475	0.999868747149118	Not_significant	-3.03690037552941e-05	NA	NA	NA	-3.03690037552941e-05	Not_significant
ENSG00000158470.5	179.482091555214	-0.20428649785241	0.999930075229515	B4GALT5	all genes	533.58639694294	0.155204033050823	0.99992116680452	60.9765800203893	-0.0442246742925547	0.999868747149118	Not_significant	-3.03690037552941e-05	NA	NA	NA	-3.03690037552941e-05	Not_significant
ENSG00000158526.8	102.941356784989	-0.094697909436618	0.999930075229515	TSR2	all genes	231.415568704896	-0.0800211912531053	0.99992116680452	44.4785481763647	-0.16239580417543	0.999868747149118	Not_significant	-3.03690037552941e-05	NA	NA	NA	-3.03690037552941e-05	Not_significant
ENSG00000158545.15	232.36462009769	-0.0996360600486856	0.999930075229515	ZC3H18	all genes	692.711695607686	0.0316846900862353	0.99992116680452	78.688564505182	-0.0472448955100902	0.999868747149118	Not_significant	-3.03690037552941e-05	NA	NA	NA	-3.03690037552941e-05	Not_significant
ENSG00000158604.15	175.810687266309	-0.0674250055419484	0.999930075229515	TMED4	all genes	329.756046177711	-0.0425180655453692	0.99992116680452	84.3174114899787	-0.112796699412546	0.999868747149118	Not_significant	-3.03690037552941e-05	NA	NA	NA	-3.03690037552941e-05	Not_significant
ENSG00000158615.9	305.182959427844	-0.00903373748683148	0.999930075229515	PPP1R15B	all genes	1121.25573600149	-0.0819370707449511	0.99992116680452	76.4386524431902	-0.0875389521608853	0.999868747149118	Not_significant	-3.03690037552941e-05	NA	NA	NA	-3.03690037552941e-05	Not_significant
ENSG00000158623.14	136.984168096145	0.112668034535993	0.999930075229515	COPG2	all genes	301.414576466943	0.146525977836564	0.99992116680452	60.011743726613	0.271130732226947	0.999868747149118	Not_significant	-3.03690037552941e-05	NA	NA	NA	-3.03690037552941e-05	Not_significant
ENSG00000158636.16	94.0768202541237	0.218571247986794	0.999930075229515	EMSY	all genes	314.843605815033	-0.0412195475755517	0.99992116680452	27.4979898658663	0.166281446907547	0.999868747149118	Not_significant	-3.03690037552941e-05	NA	NA	NA	-3.03690037552941e-05	Not_significant
ENSG00000158710.14	267.068139308761	-0.190157777821278	0.999930075229515	TAGLN2	all genes	347.478056066218	0.120004289590048	0.99992116680452	147.624248754341	-0.072877611929943	0.999868747149118	Not_significant	-3.03690037552941e-05	NA	NA	NA	-3.03690037552941e-05	Not_significant
ENSG00000158716.9	67.1954259187138	-0.0826947387425651	0.999930075229515	DUSP23	all genes	83.9007743600904	0.17543578999011	0.99992116680452	37.5968138608179	0.0983003709772814	0.999868747149118	Not_significant	-3.03690037552941e-05	NA	NA	NA	-3.03690037552941e-05	Not_significant
ENSG00000158717.11	114.123267300217	-0.0383015292997817	0.999930075229515	RNF166	all genes	438.534909045551	-0.0396267842900113	0.99992116680452	26.1378240046386	-0.0997564827859069	0.999868747149118	Not_significant	-3.03690037552941e-05	NA	NA	NA	-3.03690037552941e-05	TE_down
ENSG00000158747.14	124.304330361643	0.307734870390726	0.999930075229515	NBL1	all genes	354.490872378081	0.0895907456366759	0.99992116680452	44.1505202972992	0.400773789552076	0.999868747149118	Not_significant	-3.03690037552941e-05	NA	NA	NA	-3.03690037552941e-05	RNA_up
ENSG00000158769.18	335.768311034252	0.196650386110091	0.999930075229515	F11R	all genes	580.016239828103	0.00779254740822045	0.99992116680452	167.351244031559	0.211827468066355	0.999868747149118	Not_significant	-3.03690037552941e-05	NA	NA	NA	-3.03690037552941e-05	Not_significant
ENSG00000158773.14	93.2989513443619	-0.0148185613501909	0.999930075229515	USF1	all genes	274.980874483296	-0.157365513100218	0.99992116680452	32.0099308188339	-0.18650064773174	0.999868747149118	Not_significant	-3.03690037552941e-05	NA	NA	NA	-3.03690037552941e-05	Not_significant
ENSG00000158792.16	86.5461158522605	0.203702826013384	0.999930075229515	SPATA2L	all genes	139.085573157142	0.165210551139305	0.99992116680452	44.4528413340445	0.382344801210024	0.999868747149118	Not_significant	-3.03690037552941e-05	NA	NA	NA	-3.03690037552941e-05	Not_significant
ENSG00000158793.14	95.152807040703	0.265992623759279	0.999930075229515	NIT1	all genes	199.495585494529	0.0341352141683508	0.99992116680452	42.9496537764721	0.299712935658588	0.999868747149118	Not_significant	-3.03690037552941e-05	NA	NA	NA	-3.03690037552941e-05	Not_significant
ENSG00000158796.17	92.6755165818626	0.0117875868700258	0.999930075229515	DEDD	all genes	267.688813410851	0.00153867434844321	0.99992116680452	32.4846262543354	0.0310177957254333	0.999868747149118	Not_significant	-3.03690037552941e-05	NA	NA	NA	-3.03690037552941e-05	Not_significant
ENSG00000158805.12	63.1909584688295	-0.154108118536961	0.999930075229515	ZNF276	all genes	190.215565985002	-0.100753104474495	0.99992116680452	21.1722338805357	-0.2330356718071	0.999868747149118	Not_significant	-3.03690037552941e-05	NA	NA	NA	-3.03690037552941e-05	RNA_up
ENSG00000158825.6	40.8299853498084	-0.122532257471799	0.999930075229515	CDA	all genes	31.7183470143498	0.0876259041802043	0.99992116680452	25.2914558916429	-0.0421572502847878	0.999868747149118	Not_significant	-3.03690037552941e-05	NA	NA	NA	-3.03690037552941e-05	Not_significant
ENSG00000158828.8	123.767613900591	0.349790539710715	0.999930075229515	PINK1	all genes	371.984583866872	0.0843804404057946	0.99992116680452	41.5331923554326	0.453201274103124	0.999868747149118	Not_significant	-3.03690037552941e-05	NA	NA	NA	-3.03690037552941e-05	Not_significant
ENSG00000158850.15	118.677604727967	-0.643392157976161	0.999930075229515	B4GALT3	all genes	509.883631548023	0.0649792083573672	0.99992116680452	20.312344289041	-0.589921338334935	0.999868747149118	Not_significant	-3.03690037552941e-05	NA	NA	NA	-3.03690037552941e-05	Not_significant
ENSG00000158863.22	110.867369673374	-0.344990868613093	0.999930075229515	FAM160B2	all genes	225.499402345851	0.180748211257665	0.99992116680452	50.9279573439254	-0.158742901247381	0.999868747149118	Not_significant	-3.03690037552941e-05	NA	NA	NA	-3.03690037552941e-05	Not_significant
ENSG00000158864.12	336.267563186229	0.0837070505845038	0.999930075229515	NDUFS2	all genes	674.711136081642	0.0275508086696212	0.99992116680452	155.669350116785	0.104910316849372	0.999868747149118	Not_significant	-3.03690037552941e-05	NA	NA	NA	-3.03690037552941e-05	Not_significant
ENSG00000158941.16	512.668761170429	-0.103563179610257	0.999930075229515	CCAR2	all genes	1269.30576161619	0.0299509336695536	0.99992116680452	206.678944578341	-0.0779247816898255	0.999868747149118	Not_significant	-3.03690037552941e-05	NA	NA	NA	-3.03690037552941e-05	Not_significant
ENSG00000158966.16	78.2167364264442	-0.283836595870222	0.999930075229515	CACHD1	all genes	245.284990358502	0.0337609419294286	0.99992116680452	24.9416591354296	-0.2237167195366	0.999868747149118	Not_significant	-3.03690037552941e-05	NA	NA	NA	-3.03690037552941e-05	Not_significant
ENSG00000158985.13	50.127560284519	-0.0735622813459412	0.999930075229515	CDC42SE2	all genes	108.435859410955	-0.147991912905063	0.99992116680452	22.1970321377786	-0.192798436928362	0.999868747149118	Not_significant	-3.03690037552941e-05	NA	NA	NA	-3.03690037552941e-05	Not_significant
ENSG00000158987.21	109.587212627311	-0.00178541552058673	0.999930075229515	RAPGEF6	all genes	381.464595567196	-0.142887180320603	0.99992116680452	30.1325426465005	-0.122909057679258	0.999868747149118	Not_significant	-3.03690037552941e-05	NA	NA	NA	-3.03690037552941e-05	Not_significant
ENSG00000159023.21	141.295969547122	-0.158299679697993	0.999930075229515	EPB41	all genes	443.331339924476	0.0949603439203757	0.99992116680452	45.0463496912646	-0.0702275002875927	0.999868747149118	Not_significant	-3.03690037552941e-05	NA	NA	NA	-3.03690037552941e-05	Not_significant
ENSG00000159055.4	116.139199058427	-0.0470645396137085	0.999930075229515	MIS18A	all genes	256.604780235679	0.0188799718459946	0.99992116680452	50.7626739116978	-0.0341340963579872	0.999868747149118	Not_significant	-3.03690037552941e-05	NA	NA	NA	-3.03690037552941e-05	Not_significant
ENSG00000159063.13	177.062686542352	0.273706594506606	0.999930075229515	ALG8	all genes	503.350018645155	-0.0262584276338463	0.99992116680452	63.0818116132032	0.265610422312787	0.999868747149118	Not_significant	-3.03690037552941e-05	NA	NA	NA	-3.03690037552941e-05	Not_significant
ENSG00000159069.14	213.553552687008	-0.235343583429782	0.999930075229515	FBXW5	all genes	843.924654794934	-0.045433040255446	0.99992116680452	45.9099426430279	-0.26814952003193	0.999868747149118	Not_significant	-3.03690037552941e-05	NA	NA	NA	-3.03690037552941e-05	Not_significant
ENSG00000159079.19	220.704669092254	-0.124935549654481	0.999930075229515	CFAP298	all genes	527.77213392614	0.0181902433150324	0.99992116680452	91.3439553881562	-0.102158389106877	0.999868747149118	Not_significant	-3.03690037552941e-05	NA	NA	NA	-3.03690037552941e-05	Not_significant
ENSG00000159082.17	82.2357991654016	-0.736534687513892	0.999930075229515	SYNJ1	all genes	268.634358818557	0.142433246539993	0.99992116680452	24.8620334608661	-0.565829674011543	0.999868747149118	Not_significant	-3.03690037552941e-05	NA	NA	NA	-3.03690037552941e-05	Not_significant
ENSG00000159086.15	190.735325205719	0.0356308497257152	0.999930075229515	PAXBP1	all genes	724.108889717269	0.0320433310274312	0.99992116680452	44.7764943366977	0.0973837397882367	0.999868747149118	Not_significant	-3.03690037552941e-05	NA	NA	NA	-3.03690037552941e-05	Not_significant
ENSG00000159111.13	383.328478018484	-0.211231908379288	0.999930075229515	MRPL10	all genes	1027.52511909716	-0.0104530046820031	0.99992116680452	144.503681246916	-0.21518929474989	0.999868747149118	Not_significant	-3.03690037552941e-05	NA	NA	NA	-3.03690037552941e-05	Not_significant
ENSG00000159131.17	964.987401936689	-0.0160639066674607	0.999930075229515	GART	all genes	2420.63433172284	-0.0249424640099611	0.99992116680452	384.973661366398	-0.0362016204559908	0.999868747149118	Not_significant	-3.03690037552941e-05	NA	NA	NA	-3.03690037552941e-05	Not_significant
ENSG00000159140.21	1248.30494905486	0.174339759111677	0.999930075229515	SON	all genes	2619.1794216457	-0.190227595064191	0.99992116680452	563.252694009728	-0.017754422145663	0.999868747149118	Not_significant	-3.03690037552941e-05	NA	NA	NA	-3.03690037552941e-05	RNA_down
ENSG00000159147.18	164.62227180284	0.211816548462033	0.999930075229515	DONSON	all genes	626.448304943774	0.00415526262512449	0.99992116680452	38.4647242022792	0.225224126803981	0.999868747149118	Not_significant	-3.03690037552941e-05	NA	NA	NA	-3.03690037552941e-05	Not_significant
ENSG00000159166.15	185.990638908678	0.113010890508087	0.999930075229515	LAD1	all genes	482.832155704026	-0.0973593060458006	0.99992116680452	72.1055754403456	0.0388131307584564	0.999868747149118	Not_significant	-3.03690037552941e-05	NA	NA	NA	-3.03690037552941e-05	Not_significant
ENSG00000159176.14	140.696997810807	0.255949362104872	0.999930075229515	CSRP1	all genes	254.47863521576	-0.09234344891222	0.99992116680452	68.6835275877503	0.15641722305243	0.999868747149118	Not_significant	-3.03690037552941e-05	NA	NA	NA	-3.03690037552941e-05	Not_significant
ENSG00000159199.14	458.773301251089	0.171807208016188	0.999930075229515	ATP5MC1	all genes	769.960466466895	0.0487651848224759	0.99992116680452	231.512490688984	0.229724536834972	0.999868747149118	Not_significant	-3.03690037552941e-05	NA	NA	NA	-3.03690037552941e-05	Not_significant
ENSG00000159202.18	405.540767048218	-0.0527315467131548	0.999930075229515	UBE2Z	all genes	633.771997059091	0.0727001260375168	0.99992116680452	210.656765156641	0.0189050608115664	0.999868747149118	Not_significant	-3.03690037552941e-05	NA	NA	NA	-3.03690037552941e-05	Not_significant
ENSG00000159210.10	314.762428565679	-0.048117554633395	0.999930075229515	SNF8	all genes	1097.48779302599	0.0229820093697429	0.99992116680452	86.371500946207	-0.0322856078601312	0.999868747149118	Not_significant	-3.03690037552941e-05	NA	NA	NA	-3.03690037552941e-05	Not_significant
ENSG00000159214.13	57.7218950654894	0.553399248886945	0.999930075229515	CCDC24	all genes	127.288705804768	0.135467940544216	0.99992116680452	25.2441683250242	0.722441378275734	0.999868747149118	Not_significant	-3.03690037552941e-05	NA	NA	NA	-3.03690037552941e-05	Not_significant
ENSG00000159216.18	245.293353037867	-0.0058648323115967	0.999930075229515	RUNX1	all genes	388.932092641753	0.0873698354063485	0.99992116680452	126.732981834934	0.083057672213358	0.999868747149118	Not_significant	-3.03690037552941e-05	NA	NA	NA	-3.03690037552941e-05	TE_down
ENSG00000159256.13	211.770562018858	-0.0959962860708727	0.999930075229515	MORC3	all genes	774.027665066415	0.0952658691652419	0.99992116680452	53.5546090060681	0.0130840781500691	0.999868747149118	Not_significant	-3.03690037552941e-05	NA	NA	NA	-3.03690037552941e-05	Not_significant
ENSG00000159259.8	165.960548412231	0.0692255080386864	0.999930075229515	CHAF1B	all genes	353.656909802615	-0.0682703897231232	0.99992116680452	74.1980641014744	0.000441075248170347	0.999868747149118	Not_significant	-3.03690037552941e-05	NA	NA	NA	-3.03690037552941e-05	Not_significant
ENSG00000159267.14	64.020415764325	-0.303357781150577	0.999930075229515	HLCS	all genes	196.210484927899	0.0798401186057804	0.99992116680452	21.0008467250062	-0.218559561136994	0.999868747149118	Not_significant	-3.03690037552941e-05	NA	NA	NA	-3.03690037552941e-05	Not_significant
ENSG00000159314.11	107.530488782572	-0.151390650887077	0.999930075229515	ARHGAP27	all genes	265.266806433491	0.0114214342158723	0.99992116680452	43.4717548573853	-0.141067879651477	0.999868747149118	Not_significant	-3.03690037552941e-05	NA	NA	NA	-3.03690037552941e-05	Not_significant
ENSG00000159322.17	107.180023957906	-0.130013750693273	0.999930075229515	ADPGK	all genes	344.898205192733	-0.0989482111553532	0.99992116680452	33.0865206325607	-0.259348367128322	0.999868747149118	Not_significant	-3.03690037552941e-05	NA	NA	NA	-3.03690037552941e-05	Not_significant
ENSG00000159335.16	314.533764297953	-0.129323131698353	0.999930075229515	PTMS	all genes	520.147734200717	0.197029941469658	0.99992116680452	159.754890974197	0.0656218493160432	0.999868747149118	Not_significant	-3.03690037552941e-05	NA	NA	NA	-3.03690037552941e-05	TE_down
ENSG00000159346.13	289.083466556204	-0.0501293872850728	0.999930075229515	ADIPOR1	all genes	1327.18155343661	0.0064249326249127	0.99992116680452	38.6320907177751	-0.0453096096807676	0.999868747149118	Not_significant	-3.03690037552941e-05	NA	NA	NA	-3.03690037552941e-05	Not_significant
ENSG00000159348.13	54.668378399487	0.480491289694496	0.999930075229515	CYB5R1	all genes	123.896473264171	-0.117124991415007	0.99992116680452	23.4851687505114	0.383873195543636	0.999868747149118	Not_significant	-3.03690037552941e-05	NA	NA	NA	-3.03690037552941e-05	Not_significant
ENSG00000159352.15	491.290832107861	0.126122371243994	0.999930075229515	PSMD4	all genes	1569.74548869789	0.0114131355671823	0.99992116680452	152.993464860967	0.153877526394717	0.999868747149118	Not_significant	-3.03690037552941e-05	NA	NA	NA	-3.03690037552941e-05	Not_significant
ENSG00000159363.18	325.454159330341	0.000455480774636968	0.999930075229515	ATP13A2	all genes	1092.42811262592	-0.0435145539459948	0.99992116680452	94.6413722972725	-0.0074826038858542	0.999868747149118	Not_significant	-3.03690037552941e-05	NA	NA	NA	-3.03690037552941e-05	Not_significant
ENSG00000159374.17	104.403469375212	0.0585072533689314	0.999930075229515	M1AP	all genes	251.140201476216	0.093401490142663	0.99992116680452	43.0140386076249	0.156368492197622	0.999868747149118	Not_significant	-3.03690037552941e-05	NA	NA	NA	-3.03690037552941e-05	Not_significant
ENSG00000159377.11	1152.10646115812	0.119672853551494	0.999930075229515	PSMB4	all genes	2603.10628790274	-0.027623401271855	0.99992116680452	496.198686836279	0.0922128889044191	0.999868747149118	Not_significant	-3.03690037552941e-05	NA	NA	NA	-3.03690037552941e-05	Not_significant
ENSG00000159388.6	116.974421858996	-0.102770065878865	0.999930075229515	BTG2	all genes	146.08698510433	0.00167242559797091	0.99992116680452	65.4219239320201	-0.0858398278588083	0.999868747149118	Not_significant	-3.03690037552941e-05	NA	NA	NA	-3.03690037552941e-05	Not_significant
ENSG00000159399.10	71.9316591716416	0.13748968751965	0.999930075229515	HK2	all genes	89.426830152453	-0.205831228297149	0.99992116680452	40.2970945048923	-0.0688448742694177	0.999868747149118	Not_significant	-3.03690037552941e-05	NA	NA	NA	-3.03690037552941e-05	Not_significant
ENSG00000159423.17	69.7892346449079	0.0942929983757334	0.999930075229515	ALDH4A1	all genes	98.501345666339	0.0251455940840723	0.99992116680452	37.5905920587231	0.135730243822843	0.999868747149118	Not_significant	-3.03690037552941e-05	NA	NA	NA	-3.03690037552941e-05	Not_significant
ENSG00000159459.12	247.439152282139	-0.304036283462942	0.999930075229515	UBR1	all genes	904.366453872945	-0.0589653139144222	0.99992116680452	62.5905597497137	-0.377251430321221	0.999868747149118	Not_significant	-3.03690037552941e-05	NA	NA	NA	-3.03690037552941e-05	Not_significant
ENSG00000159461.15	461.198528140586	-0.00800026739998186	0.999930075229515	AMFR	all genes	1873.60794268638	-0.0890739602149595	0.99992116680452	92.6765068893026	-0.0786357470870631	0.999868747149118	Not_significant	-3.03690037552941e-05	NA	NA	NA	-3.03690037552941e-05	TE_down
ENSG00000159479.17	153.863825960641	-0.0671465545273623	0.999930075229515	MED8	all genes	440.544971009009	-0.0136539695606501	0.99992116680452	54.4440189361858	-0.0903487242964934	0.999868747149118	Not_significant	-3.03690037552941e-05	NA	NA	NA	-3.03690037552941e-05	Not_significant
ENSG00000159592.11	269.082660293946	-0.0402759610376589	0.999930075229515	GPBP1L1	all genes	1306.04981522164	0.0267715220659607	0.99992116680452	26.9648346516425	-0.0534683202618518	0.999868747149118	Not_significant	-3.03690037552941e-05	NA	NA	NA	-3.03690037552941e-05	Not_significant
ENSG00000159593.15	487.212542032893	-0.175004020876671	0.999930075229515	NAE1	all genes	1641.49910522799	0.00765599076830131	0.99992116680452	140.945228810114	-0.16672518221386	0.999868747149118	Not_significant	-3.03690037552941e-05	NA	NA	NA	-3.03690037552941e-05	Not_significant
ENSG00000159596.7	84.9266672514857	-0.519891469011404	0.999930075229515	TMEM69	all genes	259.116239774	-0.0706794477440831	0.99992116680452	28.013928184081	-0.600844456663457	0.999868747149118	Not_significant	-3.03690037552941e-05	NA	NA	NA	-3.03690037552941e-05	Not_significant
ENSG00000159685.11	55.78307731924	-0.245813827086442	0.999930075229515	CHCHD6	all genes	137.640175307539	-0.0289533306133522	0.99992116680452	22.5367155787792	-0.26490573075555	0.999868747149118	Not_significant	-3.03690037552941e-05	NA	NA	NA	-3.03690037552941e-05	Not_significant
ENSG00000159692.15	439.380329285777	-0.103198942924606	0.999930075229515	CTBP1	all genes	1442.28864330558	0.0508282440627892	0.99992116680452	131.966056976112	-0.0513256721444152	0.999868747149118	Not_significant	-3.03690037552941e-05	NA	NA	NA	-3.03690037552941e-05	TE_down
ENSG00000159720.12	234.673405827023	0.156358295777887	0.999930075229515	ATP6V0D1	all genes	444.146529856515	0.0198654047329273	0.99992116680452	112.019689552111	0.182930189882156	0.999868747149118	Not_significant	-3.03690037552941e-05	NA	NA	NA	-3.03690037552941e-05	Not_significant
ENSG00000159733.13	46.8240056005565	-0.26283796709765	0.999930075229515	ZFYVE28	all genes	82.86841825167	-0.0669487847514575	0.99992116680452	23.0780080556175	-0.298877303721691	0.999868747149118	Not_significant	-3.03690037552941e-05	NA	NA	NA	-3.03690037552941e-05	Not_significant
ENSG00000159753.14	92.123744636039	0.18825845863417	0.999930075229515	CARMIL2	all genes	206.02155217911	0.0433510133963853	0.99992116680452	39.9452051699699	0.232212145870219	0.999868747149118	Not_significant	-3.03690037552941e-05	NA	NA	NA	-3.03690037552941e-05	Not_significant
ENSG00000159788.19	61.1849598784905	-0.164152544174132	0.999930075229515	RGS12	all genes	174.376546466332	0.108053417473786	0.99992116680452	21.7608154766747	-0.0890172048457042	0.999868747149118	Not_significant	-3.03690037552941e-05	NA	NA	NA	-3.03690037552941e-05	Not_significant
ENSG00000159840.16	821.257744149272	0.0972168521600238	0.999930075229515	ZYX	all genes	1952.11862737502	-0.0193805387090259	0.99992116680452	341.368359756105	0.0810282125603742	0.999868747149118	Not_significant	-3.03690037552941e-05	NA	NA	NA	-3.03690037552941e-05	TE_down
ENSG00000159842.15	238.034944989742	0.0259107419599256	0.999930075229515	ABR	all genes	822.027712279419	-0.025149517053506	0.99992116680452	66.3277390669647	-0.00198645880050519	0.999868747149118	Not_significant	-3.03690037552941e-05	NA	NA	NA	-3.03690037552941e-05	RNA_up
ENSG00000159873.10	78.3233535302346	-0.434027461223672	0.999930075229515	CCDC117	all genes	260.321371065105	-0.0297019797753273	0.99992116680452	23.1181456028484	-0.463714223026836	0.999868747149118	Not_significant	-3.03690037552941e-05	NA	NA	NA	-3.03690037552941e-05	Not_significant
ENSG00000160007.19	282.246640977212	0.0796103526840257	0.999930075229515	ARHGAP35	all genes	1220.13813294964	0.0219685622567328	0.99992116680452	47.3847347024112	0.0800085932471364	0.999868747149118	Not_significant	-3.03690037552941e-05	NA	NA	NA	-3.03690037552941e-05	TE_down
ENSG00000160014.17	377.639766946532	0.144784913146586	0.999930075229515	CALM3	all genes	786.261707939389	0.0397303100457768	0.99992116680452	171.190148487972	0.186225274354687	0.999868747149118	Not_significant	-3.03690037552941e-05	NA	NA	NA	-3.03690037552941e-05	TE_down
ENSG00000160049.12	337.231001043696	-0.199534457235199	0.999930075229515	DFFA	all genes	902.451855057254	-0.223700926593713	0.99992116680452	127.351594053168	-0.424180750522462	0.999868747149118	Not_significant	-3.03690037552941e-05	NA	NA	NA	-3.03690037552941e-05	RNA_up
ENSG00000160058.18	172.512283013849	0.495706064234671	0.999930075229515	BSDC1	all genes	497.267394699411	-0.0830770444914009	0.99992116680452	60.6117321262965	0.409575973084533	0.999868747149118	Not_significant	-3.03690037552941e-05	NA	NA	NA	-3.03690037552941e-05	Not_significant
ENSG00000160072.20	135.564313127957	-0.346395607940729	0.999930075229515	ATAD3B	all genes	497.487417518426	0.0997225289101009	0.99992116680452	34.0166035949906	-0.238783762748245	0.999868747149118	Not_significant	-3.03690037552941e-05	NA	NA	NA	-3.03690037552941e-05	Not_significant
ENSG00000160075.12	257.01414560996	-0.010206501622328	0.999930075229515	SSU72	all genes	767.674639882783	0.0269141867024167	0.99992116680452	86.8651405853879	0.0271196940606412	0.999868747149118	Not_significant	-3.03690037552941e-05	NA	NA	NA	-3.03690037552941e-05	Not_significant
ENSG00000160087.20	154.242568515079	-0.361353810522612	0.999930075229515	UBE2J2	all genes	422.84109727786	0.123885496869906	0.99992116680452	56.9591052446901	-0.240647970693892	0.999868747149118	Not_significant	-3.03690037552941e-05	NA	NA	NA	-3.03690037552941e-05	Not_significant
ENSG00000160113.5	156.650344532594	0.235758169892939	0.999930075229515	NR2F6	all genes	199.363011544461	0.0850435920471604	0.99992116680452	87.1526576899624	0.330351064954992	0.999868747149118	Not_significant	-3.03690037552941e-05	NA	NA	NA	-3.03690037552941e-05	Not_significant
ENSG00000160124.9	123.204204832936	-0.194736587133983	0.999930075229515	CCDC58	all genes	443.820195317714	-0.173782503477277	0.99992116680452	31.9754025969507	-0.356204741794996	0.999868747149118	Not_significant	-3.03690037552941e-05	NA	NA	NA	-3.03690037552941e-05	Not_significant
ENSG00000160131.13	102.025828122428	0.27088524177177	0.999930075229515	VMA21	all genes	190.293934363119	-0.240579500578707	0.99992116680452	49.0597447875338	0.0283043170975792	0.999868747149118	Not_significant	-3.03690037552941e-05	NA	NA	NA	-3.03690037552941e-05	Not_significant
ENSG00000160161.9	57.8715287678128	-0.454511817272923	0.999930075229515	CILP2	all genes	45.6985626839223	0.487626869211634	0.99992116680452	35.7644915494785	0.0430590163887886	0.999868747149118	Not_significant	-3.03690037552941e-05	NA	NA	NA	-3.03690037552941e-05	Not_significant
ENSG00000160194.18	193.876198804696	0.0104734080364935	0.999930075229515	NDUFV3	all genes	418.107424405423	-0.0130311959673195	0.99992116680452	86.0370631121974	-0.00531505134089957	0.999868747149118	Not_significant	-3.03690037552941e-05	NA	NA	NA	-3.03690037552941e-05	Not_significant
ENSG00000160199.15	68.53445281368	0.252769753695697	0.999930075229515	PKNOX1	all genes	196.92424999231	0.0689564795908095	0.99992116680452	24.1690876136514	0.293460721940531	0.999868747149118	Not_significant	-3.03690037552941e-05	NA	NA	NA	-3.03690037552941e-05	Not_significant
ENSG00000160208.13	383.652987863082	-0.0376296054178677	0.999930075229515	RRP1B	all genes	972.578890837847	0.000388267985911245	0.99992116680452	151.754206052849	-0.035955938915664	0.999868747149118	Not_significant	-3.03690037552941e-05	NA	NA	NA	-3.03690037552941e-05	RNA_up
ENSG00000160209.19	283.494546798679	-0.139964161322881	0.999930075229515	PDXK	all genes	591.242663691957	0.0210653347202734	0.99992116680452	128.375238983655	-0.116722310262307	0.999868747149118	Not_significant	-3.03690037552941e-05	NA	NA	NA	-3.03690037552941e-05	Not_significant
ENSG00000160211.19	334.099370771398	0.172871465608098	0.999930075229515	G6PD	all genes	389.383631428954	0.14097242060873	0.99992116680452	190.434923557284	0.317373543243213	0.999868747149118	Not_significant	-3.03690037552941e-05	NA	NA	NA	-3.03690037552941e-05	Not_significant
ENSG00000160213.7	364.313390410731	-0.111904046693411	0.999930075229515	CSTB	all genes	266.505322460995	0.280565403841691	0.99992116680452	227.770394106092	0.176833179688287	0.999868747149118	Not_significant	-3.03690037552941e-05	NA	NA	NA	-3.03690037552941e-05	Not_significant
ENSG00000160214.13	207.04531576925	0.0307767375531292	0.999930075229515	RRP1	all genes	392.027490781501	-0.174314940204469	0.99992116680452	98.8045437992314	-0.13577975626701	0.999868747149118	Not_significant	-3.03690037552941e-05	NA	NA	NA	-3.03690037552941e-05	Not_significant
ENSG00000160216.20	96.6600723928906	-0.615556334526853	0.999930075229515	AGPAT3	all genes	322.903411839605	0.167566429306181	0.99992116680452	28.311992423207	-0.44808997089596	0.999868747149118	Not_significant	-3.03690037552941e-05	NA	NA	NA	-3.03690037552941e-05	Not_significant
ENSG00000160218.13	171.207150814349	-0.393712997287486	0.999930075229515	TRAPPC10	all genes	768.972857911176	0.167865218500509	0.99992116680452	25.0571545114817	-0.25597676085248	0.999868747149118	Not_significant	-3.03690037552941e-05	NA	NA	NA	-3.03690037552941e-05	TE_down
ENSG00000160256.13	70.2081224227474	0.130441049109664	0.999930075229515	FAM207A	all genes	104.069119785778	0.0161230095116037	0.99992116680452	37.1902766907941	0.151654103202784	0.999868747149118	Not_significant	-3.03690037552941e-05	NA	NA	NA	-3.03690037552941e-05	Not_significant
ENSG00000160285.15	110.938024580289	0.398315206324235	0.999930075229515	LSS	all genes	164.740032675876	-0.116788083326172	0.99992116680452	58.7226788965872	0.282837775127706	0.999868747149118	Not_significant	-3.03690037552941e-05	NA	NA	NA	-3.03690037552941e-05	Not_significant
ENSG00000160293.17	106.193793268991	0.123796033385944	0.999930075229515	VAV2	all genes	260.907144660977	0.0109403581904273	0.99992116680452	43.062324465593	0.137787252791338	0.999868747149118	Not_significant	-3.03690037552941e-05	NA	NA	NA	-3.03690037552941e-05	Not_significant
ENSG00000160294.11	364.008765198082	-0.0478886899386503	0.999930075229515	MCM3AP	all genes	1497.79201100379	-0.000178599908250496	0.99992116680452	70.7326297042818	-0.0437475252368771	0.999868747149118	Not_significant	-3.03690037552941e-05	NA	NA	NA	-3.03690037552941e-05	RNA_up
ENSG00000160299.17	211.986615236982	0.187886443463288	0.999930075229515	PCNT	all genes	605.749775456037	-0.0650787100989075	0.99992116680452	75.1606306983522	0.117582933717801	0.999868747149118	Not_significant	-3.03690037552941e-05	NA	NA	NA	-3.03690037552941e-05	Not_significant
ENSG00000160305.18	166.876177708905	-0.191296877083799	0.999930075229515	DIP2A	all genes	507.716621586322	0.0835457445566852	0.99992116680452	55.224788312657	-0.107308427123981	0.999868747149118	Not_significant	-3.03690037552941e-05	NA	NA	NA	-3.03690037552941e-05	TE_down
ENSG00000160310.18	138.172709066301	-0.242391154909643	0.999930075229515	PRMT2	all genes	520.995301957509	0.0825761055987292	0.99992116680452	32.9066994647523	-0.159973798145597	0.999868747149118	Not_significant	-3.03690037552941e-05	NA	NA	NA	-3.03690037552941e-05	Not_significant
ENSG00000160326.14	43.5073686323602	0.132189697841939	0.999930075229515	SLC2A6	all genes	84.0400919305423	-0.227173167380384	0.99992116680452	20.5549616026881	-0.105968111739615	0.999868747149118	Not_significant	-3.03690037552941e-05	NA	NA	NA	-3.03690037552941e-05	Not_significant
ENSG00000160360.13	85.1379349777593	-0.794147383711513	0.999930075229515	GPSM1	all genes	276.631584437489	-0.103034616754427	0.99992116680452	25.9374478650541	-0.908957511240258	0.999868747149118	Not_significant	-3.03690037552941e-05	NA	NA	NA	-3.03690037552941e-05	RNA_up
ENSG00000160392.13	56.7662978032332	-0.420224788343605	0.999930075229515	C19orf47	all genes	154.433384644445	-0.103930419318179	0.99992116680452	21.1171522395584	-0.542049992040075	0.999868747149118	Not_significant	-3.03690037552941e-05	NA	NA	NA	-3.03690037552941e-05	Not_significant
ENSG00000160410.15	269.05323345356	0.122003369048979	0.999930075229515	SHKBP1	all genes	613.919964848083	0.0710994900341509	0.99992116680452	115.107762376965	0.19629083834393	0.999868747149118	Not_significant	-3.03690037552941e-05	NA	NA	NA	-3.03690037552941e-05	Not_significant
ENSG00000160439.16	74.8960774472271	0.589816190345662	0.999930075229515	RDH13	all genes	130.710860543704	-0.14195470617241	0.99992116680452	37.1500210647704	0.461997981728702	0.999868747149118	Not_significant	-3.03690037552941e-05	NA	NA	NA	-3.03690037552941e-05	Not_significant
ENSG00000160445.11	107.6307846592	-0.134714472825899	0.999930075229515	ZER1	all genes	368.047484012654	-0.0589037594284266	0.99992116680452	30.4471191211233	-0.193809497336177	0.999868747149118	Not_significant	-3.03690037552941e-05	NA	NA	NA	-3.03690037552941e-05	TE_down
ENSG00000160447.7	146.627963905858	-0.236670747081766	0.999930075229515	PKN3	all genes	460.840072418003	0.013836729382036	0.99992116680452	46.64770869821	-0.219975600918728	0.999868747149118	Not_significant	-3.03690037552941e-05	NA	NA	NA	-3.03690037552941e-05	Not_significant
ENSG00000160551.11	206.843711816042	0.0981385606457456	0.999930075229515	TAOK1	all genes	674.529778406533	-0.109300782536429	0.99992116680452	62.6974550434204	-0.00793999461746186	0.999868747149118	Not_significant	-3.03690037552941e-05	NA	NA	NA	-3.03690037552941e-05	Not_significant
ENSG00000160563.14	77.6099581418932	-0.200879837892645	0.999930075229515	MED27	all genes	276.493988644462	-0.0106008188133233	0.99992116680452	20.5548324757725	-0.226327005148719	0.999868747149118	Not_significant	-3.03690037552941e-05	NA	NA	NA	-3.03690037552941e-05	Not_significant
ENSG00000160570.14	70.6287475369412	0.156925671926606	0.999930075229515	DEDD2	all genes	124.501429500936	0.205375353693693	0.99992116680452	34.8897484818572	0.360432760299988	0.999868747149118	Not_significant	-3.03690037552941e-05	NA	NA	NA	-3.03690037552941e-05	Not_significant
ENSG00000160584.16	276.057206549867	0.5560052263507	0.999930075229515	SIK3	all genes	1038.27471663693	-0.115032979945443	0.99992116680452	66.0952476693351	0.433629516857129	0.999868747149118	Not_significant	-3.03690037552941e-05	NA	NA	NA	-3.03690037552941e-05	TE_down
ENSG00000160606.11	62.9511212998293	0.390104467154708	0.999930075229515	TLCD1	all genes	133.273914243395	-0.24406340342302	0.99992116680452	28.2563683795388	0.14916181406822	0.999868747149118	Not_significant	-3.03690037552941e-05	NA	NA	NA	-3.03690037552941e-05	Not_significant
ENSG00000160633.13	676.219723693976	-0.190005127304698	0.999930075229515	SAFB	all genes	908.534566133967	0.1278547145	0.99992116680452	370.171308514089	-0.0622074383544945	0.999868747149118	Not_significant	-3.03690037552941e-05	NA	NA	NA	-3.03690037552941e-05	Not_significant
ENSG00000160679.13	275.986142420703	-0.156086267284061	0.999930075229515	CHTOP	all genes	482.541608481353	-0.107600774177934	0.99992116680452	136.80388368548	-0.252021079968556	0.999868747149118	Not_significant	-3.03690037552941e-05	NA	NA	NA	-3.03690037552941e-05	Not_significant
ENSG00000160685.13	108.121305353973	-0.187759542813018	0.999930075229515	ZBTB7B	all genes	325.34979960806	0.153247148469276	0.99992116680452	36.2229109070689	-0.000597924090415209	0.999868747149118	Not_significant	-3.03690037552941e-05	NA	NA	NA	-3.03690037552941e-05	Not_significant
ENSG00000160688.19	176.054818689948	0.346498915802328	0.999930075229515	FLAD1	all genes	599.807308502009	0.0397175287382454	0.99992116680452	50.0749926488927	0.399922151052227	0.999868747149118	Not_significant	-3.03690037552941e-05	NA	NA	NA	-3.03690037552941e-05	Not_significant
ENSG00000160691.18	247.788717009388	-0.264714827335161	0.999930075229515	SHC1	all genes	720.805180869805	0.21836867077955	0.99992116680452	86.207590585271	-0.0410562554462385	0.999868747149118	Not_significant	-3.03690037552941e-05	NA	NA	NA	-3.03690037552941e-05	Not_significant
ENSG00000160695.14	233.550106773292	0.0901642300012995	0.999930075229515	VPS11	all genes	836.776155664598	-0.0811102535963148	0.99992116680452	61.1976166097379	0.0265599471746499	0.999868747149118	Not_significant	-3.03690037552941e-05	NA	NA	NA	-3.03690037552941e-05	Not_significant
ENSG00000160710.17	1028.49825051334	-0.000744116837082376	0.999930075229515	ADAR	all genes	2817.25685759447	0.24586656332332	0.384630325047275	380.093390456287	0.247651232873591	0.999868747149118	Not_significant	-3.03690037552941e-05	NA	NA	NA	-3.03690037552941e-05	Not_significant
ENSG00000160714.10	203.35852372727	-0.219998749579231	0.999930075229515	UBE2Q1	all genes	642.684206382656	0.065754207949052	0.99992116680452	64.2257975586441	-0.150315639591161	0.999868747149118	Not_significant	-3.03690037552941e-05	NA	NA	NA	-3.03690037552941e-05	Not_significant
ENSG00000160741.17	224.695822339321	-0.0598034235032745	0.999930075229515	CRTC2	all genes	697.041368355022	0.0850406835721035	0.99992116680452	72.6443194363534	0.0305343801179544	0.999868747149118	Not_significant	-3.03690037552941e-05	NA	NA	NA	-3.03690037552941e-05	RNA_up
ENSG00000160746.13	53.275270820731	0.177415868170259	0.999930075229515	ANO10	all genes	139.959986712914	0.0560873954888662	0.99992116680452	20.455238411152	0.224547122305701	0.999868747149118	Not_significant	-3.03690037552941e-05	NA	NA	NA	-3.03690037552941e-05	Not_significant
ENSG00000160752.14	267.21257628007	-0.0325314533819063	0.999930075229515	FDPS	all genes	746.503705186478	0.0868637239712645	0.99992116680452	96.8888444617861	0.0620429059263647	0.999868747149118	Not_significant	-3.03690037552941e-05	NA	NA	NA	-3.03690037552941e-05	RNA_down
ENSG00000160753.16	204.647843345972	-0.266216556396227	0.999930075229515	RUSC1	all genes	511.293411885579	0.206363601336165	0.99992116680452	81.8976239526425	-0.0524535579986719	0.999868747149118	Not_significant	-3.03690037552941e-05	NA	NA	NA	-3.03690037552941e-05	Not_significant
ENSG00000160783.19	146.774095753638	-0.191963787323256	0.999930075229515	PMF1	all genes	301.899086758059	-0.0155529648245193	0.99992116680452	66.9978012061084	-0.198998209303214	0.999868747149118	Not_significant	-3.03690037552941e-05	NA	NA	NA	-3.03690037552941e-05	Not_significant
ENSG00000160789.20	2808.92294813232	0.11651511060643	0.999930075229515	LMNA	all genes	3560.34871516021	0.0140002149502934	0.99992116680452	1564.75723681558	0.130933732062511	0.999868747149118	Not_significant	-3.03690037552941e-05	NA	NA	NA	-3.03690037552941e-05	TE_up
ENSG00000160796.18	157.745898665944	0.211702460626364	0.999930075229515	NBEAL2	all genes	489.700878018406	-0.0864883553448961	0.99992116680452	50.9637901022631	0.125678343010508	0.999868747149118	Not_significant	-3.03690037552941e-05	NA	NA	NA	-3.03690037552941e-05	Not_significant
ENSG00000160799.11	104.244062465911	0.0173110033670626	0.999930075229515	CCDC12	all genes	164.035051117162	-0.345462285839601	0.99992116680452	54.0005436858047	-0.330104631427524	0.999868747149118	Not_significant	-3.03690037552941e-05	NA	NA	NA	-3.03690037552941e-05	Not_significant
ENSG00000160803.8	127.824723699888	-0.042921746693145	0.999930075229515	UBQLN4	all genes	383.462951457308	-0.152926195724618	0.99992116680452	43.0010099743981	-0.210687741242947	0.999868747149118	Not_significant	-3.03690037552941e-05	NA	NA	NA	-3.03690037552941e-05	Not_significant
ENSG00000160813.7	96.9572779536232	-0.0431868102757947	0.999930075229515	PPP1R35	all genes	253.762531238815	0.107267879351633	0.99992116680452	37.3279953068963	0.0755497274747452	0.999868747149118	Not_significant	-3.03690037552941e-05	NA	NA	NA	-3.03690037552941e-05	Not_significant
ENSG00000160818.16	159.32887366439	-0.294965990033825	0.999930075229515	GPATCH4	all genes	513.426986659233	-0.010742049464063	0.99992116680452	49.0864388730806	-0.302742076332332	0.999868747149118	Not_significant	-3.03690037552941e-05	NA	NA	NA	-3.03690037552941e-05	Not_significant
ENSG00000160867.15	137.732474094268	0.131768007501995	0.999930075229515	FGFR4	all genes	480.926845547948	0.122928289819102	0.99992116680452	37.6819307819361	0.268424564458269	0.999868747149118	Not_significant	-3.03690037552941e-05	NA	NA	NA	-3.03690037552941e-05	RNA_up
ENSG00000160877.6	364.038941726076	-0.0216382290722425	0.999930075229515	NACC1	all genes	1193.32100283058	-0.0372918562528876	0.99992116680452	109.555820832639	-0.0717214493982331	0.999868747149118	Not_significant	-3.03690037552941e-05	NA	NA	NA	-3.03690037552941e-05	Not_significant
ENSG00000160888.7	334.728185927776	0.0313016297993773	0.999930075229515	IER2	all genes	254.955670872294	0.128630546191736	0.99992116680452	208.006718975423	0.163270740269891	0.999868747149118	Not_significant	-3.03690037552941e-05	NA	NA	NA	-3.03690037552941e-05	Not_significant
ENSG00000160917.15	107.498015504742	-0.1224062998146	0.999930075229515	CPSF4	all genes	306.285801717995	0.113826281663681	0.99992116680452	38.2138995384983	-0.0105459773140369	0.999868747149118	Not_significant	-3.03690037552941e-05	NA	NA	NA	-3.03690037552941e-05	RNA_up
ENSG00000160932.11	473.842501592298	-0.0895685940063277	0.999930075229515	LY6E	all genes	616.689271909286	0.122943020099667	0.99992116680452	261.886807379726	0.0387992584679306	0.999868747149118	Not_significant	-3.03690037552941e-05	NA	NA	NA	-3.03690037552941e-05	Not_significant
ENSG00000160948.14	227.025609327856	0.273833971271955	0.999930075229515	VPS28	all genes	317.517745250382	-0.183263761127987	0.99992116680452	122.689809712355	0.0908607901987466	0.999868747149118	Not_significant	-3.03690037552941e-05	NA	NA	NA	-3.03690037552941e-05	Not_significant
ENSG00000160949.17	359.374223224244	0.125302794303771	0.999930075229515	TONSL	all genes	881.284011744436	-0.0491859584609982	0.99992116680452	145.920105711342	0.0814294679661182	0.999868747149118	Not_significant	-3.03690037552941e-05	NA	NA	NA	-3.03690037552941e-05	Not_significant
ENSG00000160953.16	119.389921496512	-0.512688646467972	0.999930075229515	PWWP3A	all genes	378.293073304422	-0.0336952276899086	0.99992116680452	37.5860770207352	-0.542857664072778	0.999868747149118	Not_significant	-3.03690037552941e-05	NA	NA	NA	-3.03690037552941e-05	Not_significant
ENSG00000160957.13	380.366012487199	0.113871480672763	0.999930075229515	RECQL4	all genes	1082.30696943167	0.0255665289229163	0.99992116680452	135.413261325578	0.144786307646649	0.999868747149118	Not_significant	-3.03690037552941e-05	NA	NA	NA	-3.03690037552941e-05	TE_down
ENSG00000160959.8	60.9362920423668	-0.258962226500918	0.999930075229515	LRRC14	all genes	153.760357470077	0.0132425120307536	0.99992116680452	24.1885837019996	-0.233084232621158	0.999868747149118	Not_significant	-3.03690037552941e-05	NA	NA	NA	-3.03690037552941e-05	Not_significant
ENSG00000161011.20	3250.83099324411	0.0366646831945919	0.999930075229515	SQSTM1	all genes	6220.94269778195	-0.0440419852628191	0.99992116680452	1543.19013897143	-0.00511203279668983	0.999868747149118	Not_significant	-3.03690037552941e-05	NA	NA	NA	-3.03690037552941e-05	Not_significant
ENSG00000161013.17	293.420789829127	-0.0984365826697144	0.999930075229515	MGAT4B	all genes	1160.79485705428	0.073687316465199	0.99992116680452	62.9531969728416	-0.031522800232093	0.999868747149118	Not_significant	-3.03690037552941e-05	NA	NA	NA	-3.03690037552941e-05	RNA_up
ENSG00000161016.17	5890.6186052465	-0.205533552912506	0.999930075229515	RPL8	all genes	16737.5626397923	0.0815226164438892	0.99992116680452	2100.30977530929	-0.123411671273456	0.999868747149118	Not_significant	-3.03690037552941e-05	NA	NA	NA	-3.03690037552941e-05	Not_significant
ENSG00000161021.13	209.340339289676	0.0412592302298041	0.999930075229515	MAML1	all genes	635.590029659636	-0.00302761757395589	0.99992116680452	69.4400001363439	0.0477140291955114	0.999868747149118	Not_significant	-3.03690037552941e-05	NA	NA	NA	-3.03690037552941e-05	Not_significant
ENSG00000161036.13	155.938515090697	-0.0238029036860413	0.999930075229515	LRWD1	all genes	329.436288549251	0.140712117860641	0.99992116680452	70.0680588116928	0.117701366570373	0.999868747149118	Not_significant	-3.03690037552941e-05	NA	NA	NA	-3.03690037552941e-05	Not_significant
ENSG00000161057.12	468.647219908327	-0.158966218603391	0.999930075229515	PSMC2	all genes	1356.51524229788	0.0449157492335664	0.99992116680452	163.936757921445	-0.120557772266016	0.999868747149118	Not_significant	-3.03690037552941e-05	NA	NA	NA	-3.03690037552941e-05	Not_significant
ENSG00000161091.13	152.019094103303	0.0306333179032133	0.999930075229515	MFSD12	all genes	376.537972108763	0.0959970657260283	0.99992116680452	61.2758581648869	0.111795949574061	0.999868747149118	Not_significant	-3.03690037552941e-05	NA	NA	NA	-3.03690037552941e-05	RNA_up
ENSG00000161179.14	143.601585408909	-0.0961486853475333	0.999930075229515	YDJC	all genes	250.131783281109	0.0497311471428579	0.99992116680452	71.3037692949489	-0.0404980735342031	0.999868747149118	Not_significant	-3.03690037552941e-05	NA	NA	NA	-3.03690037552941e-05	Not_significant
ENSG00000161202.20	217.77100574104	-0.159024473176046	0.999930075229515	DVL3	all genes	800.247310490572	0.0943113385453331	0.99992116680452	54.5317818733638	-0.0680109590817324	0.999868747149118	Not_significant	-3.03690037552941e-05	NA	NA	NA	-3.03690037552941e-05	TE_down
ENSG00000161203.13	1092.23169094036	-0.138144190465177	0.999930075229515	AP2M1	all genes	2996.85371902257	0.0819779742691936	0.99992116680452	403.004873408327	-0.0569346317511035	0.999868747149118	Not_significant	-3.03690037552941e-05	NA	NA	NA	-3.03690037552941e-05	Not_significant
ENSG00000161204.11	244.838919759794	0.0787699116469049	0.999930075229515	ABCF3	all genes	564.783457096152	0.0244077598785588	0.99992116680452	103.986529453143	0.0947658152637663	0.999868747149118	Not_significant	-3.03690037552941e-05	NA	NA	NA	-3.03690037552941e-05	Not_significant
ENSG00000161217.12	135.016564304707	-0.0472887011296778	0.999930075229515	PCYT1A	all genes	314.097649496919	0.00330584052409893	0.99992116680452	56.9880446847892	-0.0339915377340784	0.999868747149118	Not_significant	-3.03690037552941e-05	NA	NA	NA	-3.03690037552941e-05	Not_significant
ENSG00000161249.21	602.143994755	0.141185413254375	0.999930075229515	DMKN	all genes	1233.96145393011	-0.112004157458927	0.99992116680452	275.445821731024	0.0330341463542065	0.999868747149118	Not_significant	-3.03690037552941e-05	NA	NA	NA	-3.03690037552941e-05	Not_significant
ENSG00000161513.12	464.345375425335	0.0361774383476203	0.999930075229515	FDXR	all genes	744.438743492241	0.114787504480967	0.99992116680452	238.786430557555	0.156226655677344	0.999868747149118	Not_significant	-3.03690037552941e-05	NA	NA	NA	-3.03690037552941e-05	Not_significant
ENSG00000161526.15	355.432752510261	-0.0105890621605109	0.999930075229515	SAP30BP	all genes	1079.46267465252	-0.134712046685637	0.99992116680452	117.866490198956	-0.144460570376961	0.999868747149118	Not_significant	-3.03690037552941e-05	NA	NA	NA	-3.03690037552941e-05	Not_significant
ENSG00000161533.12	303.796637113852	0.121672641041373	0.999930075229515	ACOX1	all genes	665.450694093816	0.0454691876707817	0.99992116680452	133.449682501793	0.184975090741732	0.999868747149118	Not_significant	-3.03690037552941e-05	NA	NA	NA	-3.03690037552941e-05	Not_significant
ENSG00000161542.17	162.43448303521	-0.176939067638857	0.999930075229515	PRPSAP1	all genes	285.482748236938	0.0275151664254524	0.99992116680452	80.3385651591563	-0.142999092963675	0.999868747149118	Not_significant	-3.03690037552941e-05	NA	NA	NA	-3.03690037552941e-05	Not_significant
ENSG00000161547.16	1036.59848676902	0.0222415302298859	0.999930075229515	SRSF2	all genes	1393.49001671193	0.0536620858342367	0.99992116680452	567.322000376963	0.0773202761737636	0.999868747149118	Not_significant	-3.03690037552941e-05	NA	NA	NA	-3.03690037552941e-05	Not_significant
ENSG00000161618.10	120.77298633909	-0.352045416126037	0.999930075229515	ALDH16A1	all genes	159.708971542899	0.175728419313095	0.99992116680452	66.4503254230083	-0.182010729760866	0.999868747149118	Not_significant	-3.03690037552941e-05	NA	NA	NA	-3.03690037552941e-05	Not_significant
ENSG00000161638.11	244.577947089547	0.0834370460095352	0.999930075229515	ITGA5	all genes	602.207141021166	0.101429494607328	0.99992116680452	99.0220556991828	0.184064394449639	0.999868747149118	Not_significant	-3.03690037552941e-05	NA	NA	NA	-3.03690037552941e-05	Not_significant
ENSG00000161642.17	103.742939343137	0.362708878900189	0.999930075229515	ZNF385A	all genes	189.650692138472	-0.0176721046654006	0.99992116680452	50.3981322627101	0.335008073294325	0.999868747149118	Not_significant	-3.03690037552941e-05	NA	NA	NA	-3.03690037552941e-05	Not_significant
ENSG00000161647.18	78.7363632638873	-0.261825156169853	0.999930075229515	MPP3	all genes	240.424814987062	-0.0116211888326202	0.99992116680452	25.9525005421527	-0.287250996781133	0.999868747149118	Not_significant	-3.03690037552941e-05	NA	NA	NA	-3.03690037552941e-05	Not_significant
ENSG00000161653.11	55.7355464732945	0.207583011586301	0.999930075229515	NAGS	all genes	103.309717143733	0.0467301093746297	0.99992116680452	26.8803617989579	0.268558447293874	0.999868747149118	Not_significant	-3.03690037552941e-05	NA	NA	NA	-3.03690037552941e-05	Not_significant
ENSG00000161671.16	369.456329624972	0.0238199373518404	0.999930075229515	EMC10	all genes	732.070715538792	0.070672837932917	0.99992116680452	172.195884476206	0.0966141914776605	0.999868747149118	Not_significant	-3.03690037552941e-05	NA	NA	NA	-3.03690037552941e-05	Not_significant
ENSG00000161677.11	49.8888085990325	0.391043945843459	0.999930075229515	JOSD2	all genes	89.9270631303931	-0.121828438248228	0.99992116680452	24.3903714087086	0.269382637519567	0.999868747149118	Not_significant	-3.03690037552941e-05	NA	NA	NA	-3.03690037552941e-05	Not_significant
ENSG00000161714.12	222.328178613353	0.156597220950846	0.999930075229515	PLCD3	all genes	861.98944471391	0.0897980900848402	0.99992116680452	49.9321480707374	0.237953881445063	0.999868747149118	Not_significant	-3.03690037552941e-05	NA	NA	NA	-3.03690037552941e-05	RNA_up
ENSG00000161800.13	392.838366349442	0.21137815631681	0.999930075229515	RACGAP1	all genes	1115.60112409921	-0.148702253835864	0.99992116680452	140.164529507699	0.0615394290347732	0.999868747149118	Not_significant	-3.03690037552941e-05	NA	NA	NA	-3.03690037552941e-05	RNA_down
ENSG00000161813.22	319.286150459362	0.354649985427126	0.999930075229515	LARP4	all genes	903.494747765217	-0.059301707279818	0.99992116680452	114.31115228114	0.29614754071383	0.999868747149118	Not_significant	-3.03690037552941e-05	NA	NA	NA	-3.03690037552941e-05	Not_significant
ENSG00000161847.14	355.383218094872	0.24264774953901	0.999930075229515	RAVER1	all genes	331.602707340407	0.0208281089622671	0.99992116680452	213.078344710776	0.267088740676148	0.999868747149118	Not_significant	-3.03690037552941e-05	NA	NA	NA	-3.03690037552941e-05	Not_significant
ENSG00000161888.11	77.64214081148	0.475436624355043	0.999930075229515	SPC24	all genes	183.637474954253	-0.146629941749015	0.99992116680452	32.3837387013833	0.343156973030252	0.999868747149118	Not_significant	-3.03690037552941e-05	NA	NA	NA	-3.03690037552941e-05	Not_significant
ENSG00000161904.12	120.838440277801	0.2574651193632	0.999930075229515	LEMD2	all genes	263.317843040834	-0.102489862211978	0.99992116680452	53.2696324395653	0.168847162675973	0.999868747149118	Not_significant	-3.03690037552941e-05	NA	NA	NA	-3.03690037552941e-05	TE_up
ENSG00000161921.15	122.030063090488	0.274933205409889	0.999930075229515	CXCL16	all genes	428.35641832273	0.0138897057490574	0.99992116680452	33.1215637959618	0.279404307804942	0.999868747149118	Not_significant	-3.03690037552941e-05	NA	NA	NA	-3.03690037552941e-05	Not_significant
ENSG00000161939.19	263.960586655301	-0.157475633515845	0.999930075229515	RNASEK-C17orf49	all genes	543.781945850334	-0.0506502616949805	0.99992116680452	120.394335838733	-0.206424734616965	0.999868747149118	Not_significant	-3.03690037552941e-05	NA	NA	NA	-3.03690037552941e-05	Not_significant
ENSG00000161956.13	196.599185928919	-0.0654967542567846	0.999930075229515	SENP3	all genes	745.058586448528	0.0114191762127213	0.99992116680452	46.3352263549782	-0.049118483841925	0.999868747149118	Not_significant	-3.03690037552941e-05	NA	NA	NA	-3.03690037552941e-05	Not_significant
ENSG00000161960.15	3490.22457230584	0.133943625363892	0.999930075229515	EIF4A1	all genes	13569.4636287221	-0.154975030582371	0.892327669862171	779.055906717929	-0.0169228183901909	0.999868747149118	Not_significant	-3.03690037552941e-05	NA	NA	NA	-3.03690037552941e-05	Not_significant
ENSG00000161970.15	2039.12197584187	-0.111508766761997	0.999930075229515	RPL26	all genes	10177.4634595878	-0.0271329229338374	0.99992116680452	168.562426894279	-0.138803562613638	0.999868747149118	Not_significant	-3.03690037552941e-05	NA	NA	NA	-3.03690037552941e-05	Not_significant
ENSG00000161980.6	46.3056476778948	0.0862598262957133	0.999930075229515	POLR3K	all genes	39.0977789437792	0.0397013831266175	0.99992116680452	28.2917067399222	0.124136723031647	0.999868747149118	Not_significant	-3.03690037552941e-05	NA	NA	NA	-3.03690037552941e-05	Not_significant
ENSG00000161996.19	82.6930362744808	-0.0422979044575523	0.999930075229515	WDR90	all genes	308.132267970974	-0.0907392307577268	0.99992116680452	20.1552091675507	-0.133133233828732	0.999868747149118	Not_significant	-3.03690037552941e-05	NA	NA	NA	-3.03690037552941e-05	Not_significant
ENSG00000161999.12	152.49719273434	0.393131835386795	0.999930075229515	JMJD8	all genes	332.734396893792	0.0722794447295077	0.99992116680452	67.1854180009574	0.467377552884273	0.999868747149118	Not_significant	-3.03690037552941e-05	NA	NA	NA	-3.03690037552941e-05	Not_significant
ENSG00000162032.16	110.259688818905	0.0544586885543304	0.999930075229515	SPSB3	all genes	240.422583210698	-0.0177779667280501	0.99992116680452	48.615754582172	0.0155591669518399	0.999868747149118	Not_significant	-3.03690037552941e-05	NA	NA	NA	-3.03690037552941e-05	Not_significant
ENSG00000162062.15	73.1450859698485	0.578847059953779	0.999930075229515	TEDC2	all genes	178.39205651733	-0.00989162287608047	0.99992116680452	29.8329983054128	0.555769253549478	0.999868747149118	Not_significant	-3.03690037552941e-05	NA	NA	NA	-3.03690037552941e-05	Not_significant
ENSG00000162063.13	243.37472305177	0.0131007422138026	0.999930075229515	CCNF	all genes	571.1319198548	-0.0761266358330954	0.99992116680452	102.10617641884	-0.0585601011540057	0.999868747149118	Not_significant	-3.03690037552941e-05	NA	NA	NA	-3.03690037552941e-05	Not_significant
ENSG00000162065.14	71.8877527871571	-0.0113096531847264	0.999930075229515	TBC1D24	all genes	131.371839289509	-0.0392558622748764	0.99992116680452	34.9114567803894	-0.0530345627957479	0.999868747149118	Not_significant	-3.03690037552941e-05	NA	NA	NA	-3.03690037552941e-05	Not_significant
ENSG00000162066.15	64.3494339896542	-0.0511008546464114	0.999930075229515	AMDHD2	all genes	136.885066653898	0.193495822323676	0.99992116680452	28.7874294623714	0.158431200594358	0.999868747149118	Not_significant	-3.03690037552941e-05	NA	NA	NA	-3.03690037552941e-05	Not_significant
ENSG00000162073.14	47.8376475864969	-0.345192611710498	0.999930075229515	PAQR4	all genes	85.3602034154171	-0.00073257861866745	0.99992116680452	23.4908961546519	-0.329898871902201	0.999868747149118	Not_significant	-3.03690037552941e-05	NA	NA	NA	-3.03690037552941e-05	Not_significant
ENSG00000162076.13	101.382383952057	0.277193949970819	0.999930075229515	FLYWCH2	all genes	334.451144372903	0.0462428733042116	0.99992116680452	30.2272099500398	0.331249720109535	0.999868747149118	Not_significant	-3.03690037552941e-05	NA	NA	NA	-3.03690037552941e-05	TE_down
ENSG00000162129.14	162.366061138574	0.0151286952556301	0.999930075229515	CLPB	all genes	368.465397316506	-0.0847583130546293	0.99992116680452	69.7111104834095	-0.0548068865828816	0.999868747149118	Not_significant	-3.03690037552941e-05	NA	NA	NA	-3.03690037552941e-05	Not_significant
ENSG00000162139.10	49.236101443801	0.332040735556231	0.999930075229515	NEU3	all genes	110.109711087735	-0.106743019596855	0.99992116680452	21.3443626397282	0.239518086989624	0.999868747149118	Not_significant	-3.03690037552941e-05	NA	NA	NA	-3.03690037552941e-05	Not_significant
ENSG00000162191.13	343.484831856839	-0.0979618514798718	0.999930075229515	UBXN1	all genes	904.737200830343	0.139850895658488	0.99992116680452	131.521249728103	0.0551401323872287	0.999868747149118	Not_significant	-3.03690037552941e-05	NA	NA	NA	-3.03690037552941e-05	Not_significant
ENSG00000162194.12	218.255511038572	-0.206913815018304	0.999930075229515	LBHD1	all genes	470.52166031684	-0.156812481891628	0.99992116680452	96.8634297110841	-0.346222736590889	0.999868747149118	Not_significant	-3.03690037552941e-05	NA	NA	NA	-3.03690037552941e-05	Not_significant
ENSG00000162222.14	63.1917699483332	-0.695353307293424	0.999930075229515	TTC9C	all genes	170.325334148406	0.100466786888478	0.99992116680452	23.7039025120561	-0.58898297390376	0.999868747149118	Not_significant	-3.03690037552941e-05	NA	NA	NA	-3.03690037552941e-05	Not_significant
ENSG00000162227.8	66.9439990721266	0.288448491205687	0.999930075229515	TAF6L	all genes	154.522736204648	0.0105464919773758	0.99992116680452	28.4194891455381	0.295411214262223	0.999868747149118	Not_significant	-3.03690037552941e-05	NA	NA	NA	-3.03690037552941e-05	Not_significant
ENSG00000162231.14	315.008606832219	0.122098721179987	0.999930075229515	NXF1	all genes	767.59991121994	-0.0541860768597724	0.99992116680452	128.546026263242	0.072333009418983	0.999868747149118	Not_significant	-3.03690037552941e-05	NA	NA	NA	-3.03690037552941e-05	Not_significant
ENSG00000162236.12	160.137517862582	-0.0189715785330877	0.999930075229515	STX5	all genes	347.313618535681	-0.0104381632506651	0.99992116680452	70.8184070934209	-0.0358384317252471	0.999868747149118	Not_significant	-3.03690037552941e-05	NA	NA	NA	-3.03690037552941e-05	Not_significant
ENSG00000162244.12	1096.51725399725	-0.0539513939328935	0.999930075229515	RPL29	all genes	4682.68870924504	0.0285898376280409	0.99992116680452	191.326590583496	-0.0275405976826981	0.999868747149118	Not_significant	-3.03690037552941e-05	NA	NA	NA	-3.03690037552941e-05	Not_significant
ENSG00000162298.18	205.519699261727	0.287030591548643	0.999930075229515	SYVN1	all genes	166.145433705537	-0.140761344791066	0.99992116680452	126.475304926579	0.152673777457091	0.999868747149118	Not_significant	-3.03690037552941e-05	NA	NA	NA	-3.03690037552941e-05	Not_significant
ENSG00000162300.13	131.810880671821	-0.196001549287476	0.999930075229515	ZFPL1	all genes	310.752298087565	0.117948103226712	0.99992116680452	55.1127395957241	-0.0680425005419296	0.999868747149118	Not_significant	-3.03690037552941e-05	NA	NA	NA	-3.03690037552941e-05	Not_significant
ENSG00000162302.13	258.891536691897	0.242870033743313	0.999930075229515	RPS6KA4	all genes	780.928781267549	0.0132245071715572	0.99992116680452	86.5304460502289	0.255414073660222	0.999868747149118	Not_significant	-3.03690037552941e-05	NA	NA	NA	-3.03690037552941e-05	Not_significant
ENSG00000162337.12	161.051007040474	0.148477087002227	0.999930075229515	LRP5	all genes	589.232683150905	-0.00520133193667347	0.99992116680452	40.6573809089427	0.13639986039782	0.999868747149118	Not_significant	-3.03690037552941e-05	NA	NA	NA	-3.03690037552941e-05	TE_down
ENSG00000162344.4	60.5988498782573	0.0696177219371732	0.999930075229515	FGF19	all genes	54.0379675305065	0.0629791030792999	0.99992116680452	36.6584850524213	0.136957666593472	0.999868747149118	Not_significant	-3.03690037552941e-05	NA	NA	NA	-3.03690037552941e-05	Not_significant
ENSG00000162368.13	185.461730545033	-0.0794235886374911	0.999930075229515	CMPK1	all genes	533.448805689577	0.0151266088968731	0.99992116680452	65.3059041190095	-0.0717548980620845	0.999868747149118	Not_significant	-3.03690037552941e-05	NA	NA	NA	-3.03690037552941e-05	Not_significant
ENSG00000162377.6	107.77171047814	-0.134439878815913	0.999930075229515	COA7	all genes	284.61397164768	0.0260233486050193	0.99992116680452	41.1718486206364	-0.0967027466524817	0.999868747149118	Not_significant	-3.03690037552941e-05	NA	NA	NA	-3.03690037552941e-05	Not_significant
ENSG00000162378.13	100.092297995148	0.0169298509200103	0.999930075229515	ZYG11B	all genes	294.611871761912	0.066587124422983	0.99992116680452	34.3870623536502	0.0810415442893361	0.999868747149118	Not_significant	-3.03690037552941e-05	NA	NA	NA	-3.03690037552941e-05	Not_significant
ENSG00000162384.14	46.6012931205925	0.141821198649782	0.999930075229515	CZIB	all genes	99.1286886890165	-0.167595034246041	0.99992116680452	20.8569063068092	-0.0177690098142321	0.999868747149118	Not_significant	-3.03690037552941e-05	NA	NA	NA	-3.03690037552941e-05	Not_significant
ENSG00000162385.11	239.423347604602	-0.35089776171636	0.999930075229515	MAGOH	all genes	437.349329832674	0.10573155171375	0.99992116680452	116.289258844458	-0.235018407398145	0.999868747149118	Not_significant	-3.03690037552941e-05	NA	NA	NA	-3.03690037552941e-05	Not_significant
ENSG00000162402.14	375.64188213865	-0.0203990734934017	0.999930075229515	USP24	all genes	1601.6920050954	-0.126855014316349	0.99992116680452	65.8541694970462	-0.140652400194081	0.999868747149118	Not_significant	-3.03690037552941e-05	NA	NA	NA	-3.03690037552941e-05	Not_significant
ENSG00000162408.11	338.735225432914	0.13338919315703	0.999930075229515	NOL9	all genes	739.516949973352	-0.0768289058639482	0.99992116680452	149.174548313024	0.0529994115463129	0.999868747149118	Not_significant	-3.03690037552941e-05	NA	NA	NA	-3.03690037552941e-05	Not_significant
ENSG00000162413.16	173.049335660089	-0.0777303358015124	0.999930075229515	KLHL21	all genes	289.273249819261	0.0593302038792564	0.99992116680452	87.4968230380455	-0.0282661395844425	0.999868747149118	Not_significant	-3.03690037552941e-05	NA	NA	NA	-3.03690037552941e-05	Not_significant
ENSG00000162419.12	73.8642956698362	-0.467286903915021	0.999930075229515	GMEB1	all genes	253.291664309851	0.102199497492926	0.99992116680452	20.8100320159657	-0.370534090797723	0.999868747149118	Not_significant	-3.03690037552941e-05	NA	NA	NA	-3.03690037552941e-05	Not_significant
ENSG00000162430.17	235.768969274875	0.464628761106335	0.999930075229515	SELENON	all genes	614.939182684558	-0.0339350819682372	0.99992116680452	91.0639882575957	0.438027184094832	0.999868747149118	Not_significant	-3.03690037552941e-05	NA	NA	NA	-3.03690037552941e-05	Not_significant
ENSG00000162434.13	342.267447533372	0.0251109807272019	0.999930075229515	JAK1	all genes	1127.31648324667	0.0531368863914203	0.99992116680452	102.300448835123	0.0812570090567394	0.999868747149118	Not_significant	-3.03690037552941e-05	NA	NA	NA	-3.03690037552941e-05	TE_down
ENSG00000162437.14	113.358236200174	0.214414557898494	0.999930075229515	RAVER2	all genes	440.055696204978	-0.10510794141593	0.99992116680452	25.3890164169507	0.0989863373515124	0.999868747149118	Not_significant	-3.03690037552941e-05	NA	NA	NA	-3.03690037552941e-05	Not_significant
ENSG00000162444.12	104.242699619577	0.460332630733354	0.999930075229515	RBP7	all genes	159.271417473782	0.107402640977631	0.99992116680452	54.6117248276923	0.569727501277543	0.999868747149118	Not_significant	-3.03690037552941e-05	NA	NA	NA	-3.03690037552941e-05	Not_significant
ENSG00000162496.9	505.837304185446	-0.0758671566278401	0.999930075229515	DHRS3	all genes	1050.50988123432	0.104896032293946	0.99992116680452	229.605646582351	0.0369769880757381	0.999868747149118	Not_significant	-3.03690037552941e-05	NA	NA	NA	-3.03690037552941e-05	Not_significant
ENSG00000162512.16	53.3206006966462	0.619811895754444	0.999930075229515	SDC3	all genes	126.921554701893	-0.0352086873675704	0.99992116680452	22.136105013868	0.603054084770023	0.999868747149118	Not_significant	-3.03690037552941e-05	NA	NA	NA	-3.03690037552941e-05	TE_down
ENSG00000162517.13	151.311538253066	0.687781997099484	0.999930075229515	PEF1	all genes	330.953003974574	-0.176894445720351	0.99992116680452	66.5555729920045	0.516975630323128	0.999868747149118	Not_significant	-3.03690037552941e-05	NA	NA	NA	-3.03690037552941e-05	Not_significant
ENSG00000162521.19	407.777694702541	-0.0350802921772957	0.999930075229515	RBBP4	all genes	1152.52136740441	-0.0255955921578725	0.99992116680452	146.182364639841	-0.0652954028194474	0.999868747149118	Not_significant	-3.03690037552941e-05	NA	NA	NA	-3.03690037552941e-05	RNA_down
ENSG00000162522.11	152.15949345059	0.0668109541814373	0.999930075229515	KIAA1522	all genes	423.450496728153	0.0304435712717303	0.99992116680452	55.3837814079526	0.0965277167919204	0.999868747149118	Not_significant	-3.03690037552941e-05	NA	NA	NA	-3.03690037552941e-05	Not_significant
ENSG00000162585.17	80.3082947103027	-0.182028059891934	0.999930075229515	FAAP20	all genes	102.729201781983	-0.150461332112457	0.99992116680452	44.601767552719	-0.316808297211132	0.999868747149118	Not_significant	-3.03690037552941e-05	NA	NA	NA	-3.03690037552941e-05	Not_significant
ENSG00000162601.11	101.610889956616	-0.321797737712861	0.999930075229515	MYSM1	all genes	337.638874018945	-0.0832827149255951	0.99992116680452	30.0079486461724	-0.408956186832201	0.999868747149118	Not_significant	-3.03690037552941e-05	NA	NA	NA	-3.03690037552941e-05	Not_significant
ENSG00000162604.12	65.0927956943233	-0.530246110434196	0.999930075229515	TM2D1	all genes	207.564956196327	0.0161371125490069	0.99992116680452	20.3316427156363	-0.541219414642734	0.999868747149118	Not_significant	-3.03690037552941e-05	NA	NA	NA	-3.03690037552941e-05	Not_significant
ENSG00000162607.13	376.862324934287	-0.390189628813538	0.999930075229515	USP1	all genes	1749.57134482157	0.0311410071577518	0.99992116680452	47.898648976754	-0.35773454916861	0.999868747149118	Not_significant	-3.03690037552941e-05	NA	NA	NA	-3.03690037552941e-05	TE_down
ENSG00000162613.16	959.34462479325	0.0977542208858306	0.999930075229515	FUBP1	all genes	2237.34123096076	0.0278713233138999	0.99992116680452	404.22751450296	0.12797856529859	0.999868747149118	Not_significant	-3.03690037552941e-05	NA	NA	NA	-3.03690037552941e-05	Not_significant
ENSG00000162616.9	121.446191702325	-0.00595048898923537	0.999930075229515	DNAJB4	all genes	376.184259955365	-0.012911809560875	0.99992116680452	39.3379856152566	-0.0107374685887184	0.999868747149118	Not_significant	-3.03690037552941e-05	NA	NA	NA	-3.03690037552941e-05	Not_significant
ENSG00000162623.16	97.2080478432957	-0.117747862769029	0.999930075229515	TYW3	all genes	380.910418287332	-0.238251443277366	0.99992116680452	21.3146926440888	-0.338422406666732	0.999868747149118	Not_significant	-3.03690037552941e-05	NA	NA	NA	-3.03690037552941e-05	Not_significant
ENSG00000162627.17	98.925662610107	0.0640316344412378	0.999930075229515	SNX7	all genes	317.247005326969	0.207999358005858	0.99992116680452	30.6473866773556	0.315060737481444	0.999868747149118	Not_significant	-3.03690037552941e-05	NA	NA	NA	-3.03690037552941e-05	Not_significant
ENSG00000162642.14	123.631410571686	-0.418039609326717	0.999930075229515	C1orf52	all genes	333.705495812454	-0.102902880012266	0.99992116680452	46.3339698097975	-0.540933394603406	0.999868747149118	Not_significant	-3.03690037552941e-05	NA	NA	NA	-3.03690037552941e-05	Not_significant
ENSG00000162664.17	98.767674288227	-0.207942468262659	0.999930075229515	ZNF326	all genes	193.12690902243	0.217829099856159	0.99992116680452	46.3599569887317	0.0137594305608792	0.999868747149118	Not_significant	-3.03690037552941e-05	NA	NA	NA	-3.03690037552941e-05	Not_significant
ENSG00000162688.17	182.329442741537	0.120728430733586	0.999930075229515	AGL	all genes	513.647342930186	-0.0774745021394115	0.99992116680452	65.5698644466872	0.0451542446042601	0.999868747149118	Not_significant	-3.03690037552941e-05	NA	NA	NA	-3.03690037552941e-05	Not_significant
ENSG00000162695.12	119.862109405305	-0.193171869886225	0.999930075229515	SLC30A7	all genes	344.341106039144	-0.144236951073618	0.99992116680452	42.2603986887213	-0.34448071501909	0.999868747149118	Not_significant	-3.03690037552941e-05	NA	NA	NA	-3.03690037552941e-05	Not_significant
ENSG00000162702.8	208.38271436194	-0.229003829874188	0.999930075229515	ZNF281	all genes	589.185968283365	0.0817807051643917	0.99992116680452	74.6628233399526	-0.13975531727158	0.999868747149118	Not_significant	-3.03690037552941e-05	NA	NA	NA	-3.03690037552941e-05	Not_significant
ENSG00000162704.16	185.548133321197	-0.1654216060637	0.999930075229515	ARPC5	all genes	292.278509785789	0.0608502091872051	0.99992116680452	96.0952346184004	-0.105173598840241	0.999868747149118	Not_significant	-3.03690037552941e-05	NA	NA	NA	-3.03690037552941e-05	Not_significant
ENSG00000162714.12	171.657586737715	-0.047657755604895	0.999930075229515	ZNF496	all genes	685.907903329453	0.045081235889688	0.99992116680452	35.9506251504644	0.0103459785807334	0.999868747149118	Not_significant	-3.03690037552941e-05	NA	NA	NA	-3.03690037552941e-05	RNA_up
ENSG00000162729.14	122.759177939654	0.25847079275077	0.999930075229515	IGSF8	all genes	208.911320530012	0.0623973778281971	0.99992116680452	61.569568071164	0.334858971424675	0.999868747149118	Not_significant	-3.03690037552941e-05	NA	NA	NA	-3.03690037552941e-05	Not_significant
ENSG00000162734.12	169.653790835831	0.0896938308543934	0.999930075229515	PEA15	all genes	337.543831065526	0.0312229522444335	0.99992116680452	78.8937988710104	0.123653822729306	0.999868747149118	Not_significant	-3.03690037552941e-05	NA	NA	NA	-3.03690037552941e-05	Not_significant
ENSG00000162735.18	103.379198936284	0.458649980963987	0.999930075229515	PEX19	all genes	271.931566301921	-0.252777295043804	0.99992116680452	39.6403561959577	0.192005071770088	0.999868747149118	Not_significant	-3.03690037552941e-05	NA	NA	NA	-3.03690037552941e-05	Not_significant
ENSG00000162769.13	90.0413551796984	0.132326991358329	0.999930075229515	FLVCR1	all genes	174.252224684538	0.0257155039731832	0.99992116680452	42.488972664742	0.175198454861161	0.999868747149118	Not_significant	-3.03690037552941e-05	NA	NA	NA	-3.03690037552941e-05	Not_significant
ENSG00000162772.17	653.561223977202	-0.270088020464952	0.999930075229515	ATF3	all genes	1562.22564104782	0.0342350423638021	0.99992116680452	270.571703269295	-0.235980826126311	0.999868747149118	Not_significant	-3.03690037552941e-05	NA	NA	NA	-3.03690037552941e-05	RNA_up
ENSG00000162775.16	316.617802509312	0.319874315975582	0.999930075229515	RBM15	all genes	1058.24488184562	-0.0472438978782337	0.99992116680452	92.6832836814304	0.270154097866606	0.999868747149118	Not_significant	-3.03690037552941e-05	NA	NA	NA	-3.03690037552941e-05	Not_significant
ENSG00000162783.11	192.047101699428	-0.177072878152173	0.999930075229515	IER5	all genes	170.005683656117	0.160512497288737	0.99992116680452	116.321447281923	-0.00374647322190696	0.999868747149118	Not_significant	-3.03690037552941e-05	NA	NA	NA	-3.03690037552941e-05	Not_significant
ENSG00000162813.18	72.7285045531349	0.370374007813255	0.999930075229515	BPNT1	all genes	182.601186987235	-0.113897614610938	0.99992116680452	28.9948264944281	0.263298259650027	0.999868747149118	Not_significant	-3.03690037552941e-05	NA	NA	NA	-3.03690037552941e-05	Not_significant
ENSG00000162819.12	195.373012369233	-0.127312776727548	0.999930075229515	BROX	all genes	531.446865683011	0.120634365621934	0.99992116680452	72.6880918090157	-0.0207094586057409	0.999868747149118	Not_significant	-3.03690037552941e-05	NA	NA	NA	-3.03690037552941e-05	Not_significant
ENSG00000162851.8	160.048864222969	-0.371454453000952	0.999930075229515	TFB2M	all genes	458.203368333617	-0.0551580730593094	0.99992116680452	56.6090117388123	-0.396934596973319	0.999868747149118	Not_significant	-3.03690037552941e-05	NA	NA	NA	-3.03690037552941e-05	Not_significant
ENSG00000162869.16	63.8068619452671	0.129495521755045	0.999930075229515	PPP1R21	all genes	182.204000555417	-0.0970091609745371	0.99992116680452	22.6355105530223	0.026669122343553	0.999868747149118	Not_significant	-3.03690037552941e-05	NA	NA	NA	-3.03690037552941e-05	Not_significant
ENSG00000162889.10	155.449661319019	0.322584153376772	0.999930075229515	MAPKAPK2	all genes	603.50797539158	-0.0869859614332264	0.99992116680452	34.7991018183514	0.261149642205207	0.999868747149118	Not_significant	-3.03690037552941e-05	NA	NA	NA	-3.03690037552941e-05	RNA_up
ENSG00000162909.18	1613.18679211187	-0.0619354474917281	0.999930075229515	CAPN2	all genes	4372.66463909686	-0.00107755233482973	0.99992116680452	602.045473538783	-0.0616977165410222	0.999868747149118	Not_significant	-3.03690037552941e-05	NA	NA	NA	-3.03690037552941e-05	Not_significant
ENSG00000162910.19	105.347022115377	-0.0759835299600045	0.999930075229515	MRPL55	all genes	155.300146834759	0.0246630075766863	0.99992116680452	55.9232064155449	-0.0629458125382014	0.999868747149118	Not_significant	-3.03690037552941e-05	NA	NA	NA	-3.03690037552941e-05	Not_significant
ENSG00000162923.16	251.503738004512	0.133736505402084	0.999930075229515	WDR26	all genes	653.963611866611	-0.0150058195241894	0.99992116680452	97.3965179431527	0.116966345022915	0.999868747149118	Not_significant	-3.03690037552941e-05	NA	NA	NA	-3.03690037552941e-05	TE_down
ENSG00000162928.9	98.066254169193	-0.194276281815649	0.999930075229515	PEX13	all genes	317.054736683541	0.0932490056324727	0.99992116680452	30.0658755176445	-0.0681748384646253	0.999868747149118	Not_significant	-3.03690037552941e-05	NA	NA	NA	-3.03690037552941e-05	Not_significant
ENSG00000162961.14	117.314458590979	0.102315038322904	0.999930075229515	DPY30	all genes	213.787620940998	-0.000882273332007481	0.99992116680452	57.054217402228	0.11141492011713	0.999868747149118	Not_significant	-3.03690037552941e-05	NA	NA	NA	-3.03690037552941e-05	Not_significant
ENSG00000162972.10	170.474321594703	-0.117782535645262	0.999930075229515	MAIP1	all genes	452.203203513838	-0.0430045346292387	0.99992116680452	64.8537476506409	-0.149386032362756	0.999868747149118	Not_significant	-3.03690037552941e-05	NA	NA	NA	-3.03690037552941e-05	Not_significant
ENSG00000163001.11	157.848554199575	0.312848805774446	0.999930075229515	CFAP36	all genes	649.090924371434	0.0186687019716596	0.99992116680452	30.7348133438872	0.295235649687928	0.999868747149118	Not_significant	-3.03690037552941e-05	NA	NA	NA	-3.03690037552941e-05	Not_significant
ENSG00000163002.13	130.277370379011	0.379151355329236	0.999930075229515	NUP35	all genes	397.507814130883	-0.187826191414914	0.99992116680452	42.9529918522392	0.214814713894424	0.999868747149118	Not_significant	-3.03690037552941e-05	NA	NA	NA	-3.03690037552941e-05	Not_significant
ENSG00000163029.16	240.632049047985	-0.0636984246241712	0.999930075229515	SMC6	all genes	946.61423512182	0.0153592284418594	0.99992116680452	52.315125088487	-0.0605357838446119	0.999868747149118	Not_significant	-3.03690037552941e-05	NA	NA	NA	-3.03690037552941e-05	Not_significant
ENSG00000163050.17	116.016659874497	-0.422529323740758	0.999930075229515	COQ8A	all genes	253.899247117372	0.0818893800942113	0.99992116680452	51.0206375467438	-0.341482736566089	0.999868747149118	Not_significant	-3.03690037552941e-05	NA	NA	NA	-3.03690037552941e-05	Not_significant
ENSG00000163069.12	70.8614643907329	0.0350034766872677	0.999930075229515	SGCB	all genes	114.823427368864	-0.152699257461069	0.99992116680452	36.2825350472071	-0.115076951948012	0.999868747149118	Not_significant	-3.03690037552941e-05	NA	NA	NA	-3.03690037552941e-05	Not_significant
ENSG00000163104.17	208.123007151386	-0.0964750959082247	0.999930075229515	SMARCAD1	all genes	688.436574578696	-0.0905472483909375	0.99992116680452	61.8379992578015	-0.181039024731015	0.999868747149118	Not_significant	-3.03690037552941e-05	NA	NA	NA	-3.03690037552941e-05	Not_significant
ENSG00000163110.15	438.748458455008	0.0232338499602264	0.999930075229515	PDLIM5	all genes	937.8169384167	0.0844998634579456	0.99992116680452	195.774722238907	0.109112247993629	0.999868747149118	Not_significant	-3.03690037552941e-05	NA	NA	NA	-3.03690037552941e-05	Not_significant
ENSG00000163125.15	337.549824409687	-0.106969598446318	0.999930075229515	RPRD2	all genes	1012.49948376961	-0.107164830589062	0.99992116680452	113.575248012009	-0.225663675009437	0.999868747149118	Not_significant	-3.03690037552941e-05	NA	NA	NA	-3.03690037552941e-05	RNA_up
ENSG00000163132.8	103.617933343636	0.26883211981967	0.999930075229515	MSX1	all genes	187.193422612321	0.0210169480791259	0.99992116680452	50.6014111195037	0.290651023313121	0.999868747149118	Not_significant	-3.03690037552941e-05	NA	NA	NA	-3.03690037552941e-05	Not_significant
ENSG00000163156.12	134.712512056349	0.12442914404443	0.999930075229515	SCNM1	all genes	403.164581263993	-0.160870566668908	0.99992116680452	45.4431978565108	-0.0535322377094298	0.999868747149118	Not_significant	-3.03690037552941e-05	NA	NA	NA	-3.03690037552941e-05	Not_significant
ENSG00000163159.13	211.741098132098	0.261192751128979	0.999930075229515	VPS72	all genes	660.673569029928	-0.138533099895158	0.99992116680452	67.9871335287343	0.117217096878916	0.999868747149118	Not_significant	-3.03690037552941e-05	NA	NA	NA	-3.03690037552941e-05	Not_significant
ENSG00000163161.14	244.461899503885	-0.0888816708973445	0.999930075229515	ERCC3	all genes	825.978199926499	0.084838073648099	0.99992116680452	70.4248174209819	-0.0102748257406329	0.999868747149118	Not_significant	-3.03690037552941e-05	NA	NA	NA	-3.03690037552941e-05	Not_significant
ENSG00000163162.9	151.759163329142	0.174725724560844	0.999930075229515	RNF149	all genes	309.131395550797	-0.0517910246668498	0.99992116680452	69.651535887227	0.131013803969917	0.999868747149118	Not_significant	-3.03690037552941e-05	NA	NA	NA	-3.03690037552941e-05	Not_significant
ENSG00000163166.15	261.739221968265	-0.531727674395492	0.999930075229515	IWS1	all genes	922.229322348839	0.142317626107458	0.99992116680452	70.5893482014238	-0.387835344185099	0.999868747149118	Not_significant	-3.03690037552941e-05	NA	NA	NA	-3.03690037552941e-05	Not_significant
ENSG00000163170.12	129.648794227339	-0.131090891602631	0.999930075229515	BOLA3	all genes	377.601686338376	0.00407624570101721	0.99992116680452	45.053134426151	-0.12544856539338	0.999868747149118	Not_significant	-3.03690037552941e-05	NA	NA	NA	-3.03690037552941e-05	Not_significant
ENSG00000163171.8	122.469458095016	0.414681524528615	0.999930075229515	CDC42EP3	all genes	322.517121423833	-0.0350623837016254	0.99992116680452	46.9005795021083	0.390503475006945	0.999868747149118	Not_significant	-3.03690037552941e-05	NA	NA	NA	-3.03690037552941e-05	Not_significant
ENSG00000163191.6	579.913216565281	0.090832109068031	0.999930075229515	S100A11	all genes	783.95486181883	-0.010743712115743	0.99992116680452	316.820801090657	0.0798117577803756	0.999868747149118	Not_significant	-3.03690037552941e-05	NA	NA	NA	-3.03690037552941e-05	Not_significant
ENSG00000163214.21	120.394778863966	0.31880817752552	0.999930075229515	DHX57	all genes	383.948477053298	-0.217483438810491	0.99992116680452	37.587875955144	0.108677277869353	0.999868747149118	Not_significant	-3.03690037552941e-05	NA	NA	NA	-3.03690037552941e-05	Not_significant
ENSG00000163235.16	108.039814600101	-0.123490807717439	0.999930075229515	TGFA	all genes	242.820044164399	-0.0707845257933777	0.99992116680452	46.7059803106201	-0.209896931169891	0.999868747149118	Not_significant	-3.03690037552941e-05	NA	NA	NA	-3.03690037552941e-05	Not_significant
ENSG00000163257.11	89.4006839597548	0.231505892047244	0.999930075229515	DCAF16	all genes	291.184706192308	-0.037492157170442	0.99992116680452	27.1479459039443	0.186815341946836	0.999868747149118	Not_significant	-3.03690037552941e-05	NA	NA	NA	-3.03690037552941e-05	Not_significant
ENSG00000163281.12	71.6368544278129	-0.366527663550523	0.999930075229515	GNPDA2	all genes	207.499237049589	0.0447111584209599	0.99992116680452	25.043159165129	-0.318243647296758	0.999868747149118	Not_significant	-3.03690037552941e-05	NA	NA	NA	-3.03690037552941e-05	Not_significant
ENSG00000163291.14	93.4238022919787	0.0242768576835317	0.999930075229515	PAQR3	all genes	320.725711501211	-0.177664469415325	0.99992116680452	26.2713448625178	-0.168198304680371	0.999868747149118	Not_significant	-3.03690037552941e-05	NA	NA	NA	-3.03690037552941e-05	Not_significant
ENSG00000163319.11	211.948112437886	-0.207734380495139	0.999930075229515	MRPS18C	all genes	631.697825140835	-0.0689996524467266	0.99992116680452	71.8174748594161	-0.278783888022392	0.999868747149118	Not_significant	-3.03690037552941e-05	NA	NA	NA	-3.03690037552941e-05	Not_significant
ENSG00000163320.11	120.247056547557	-0.556506942309639	0.999930075229515	CGGBP1	all genes	432.573378900522	-0.0403687880066191	0.99992116680452	31.3018717024421	-0.621560435915437	0.999868747149118	Not_significant	-3.03690037552941e-05	NA	NA	NA	-3.03690037552941e-05	Not_significant
ENSG00000163344.6	58.0434265368446	0.274074421468572	0.999930075229515	PMVK	all genes	69.1895891362965	0.0370000810271736	0.99992116680452	32.8906115396905	0.303932350990701	0.999868747149118	Not_significant	-3.03690037552941e-05	NA	NA	NA	-3.03690037552941e-05	Not_significant
ENSG00000163346.17	82.4928213211035	-0.0931170314472893	0.999930075229515	PBXIP1	all genes	118.332986997725	0.218308052735815	0.99992116680452	44.192949637674	0.130031996897827	0.999868747149118	Not_significant	-3.03690037552941e-05	NA	NA	NA	-3.03690037552941e-05	Not_significant
ENSG00000163348.4	107.864296661857	0.177682186939636	0.999930075229515	PYGO2	all genes	298.494712009254	-0.107350952801269	0.99992116680452	39.4789036847694	0.0779462983067123	0.999868747149118	Not_significant	-3.03690037552941e-05	NA	NA	NA	-3.03690037552941e-05	RNA_up
ENSG00000163349.22	179.563298444651	-0.138876217533893	0.999930075229515	HIPK1	all genes	551.733165234635	-0.0124663490313021	0.99992116680452	58.7425787652699	-0.164046896201387	0.999868747149118	Not_significant	-3.03690037552941e-05	NA	NA	NA	-3.03690037552941e-05	Not_significant
ENSG00000163374.19	263.708638010873	-0.264648924106669	0.999930075229515	YY1AP1	all genes	1045.6632615808	0.00943570312248486	0.99992116680452	56.2668499045005	-0.247097879660588	0.999868747149118	Not_significant	-3.03690037552941e-05	NA	NA	NA	-3.03690037552941e-05	RNA_up
ENSG00000163382.12	335.686102427457	-0.0221861123044979	0.999930075229515	NAXE	all genes	794.924397932782	0.0587353301695206	0.99992116680452	139.91958347122	0.0376681202348673	0.999868747149118	Not_significant	-3.03690037552941e-05	NA	NA	NA	-3.03690037552941e-05	Not_significant
ENSG00000163389.12	56.4699427471928	-0.397416665278965	0.999930075229515	POGLUT1	all genes	134.628705131994	0.135661968475259	0.99992116680452	23.4238542593165	-0.265036847108924	0.999868747149118	Not_significant	-3.03690037552941e-05	NA	NA	NA	-3.03690037552941e-05	Not_significant
ENSG00000163399.16	1327.50916519513	0.0154287062888068	0.999930075229515	ATP1A1	all genes	3306.77208349976	0.0464693884199092	0.99992116680452	532.771648609416	0.0676293260000472	0.999868747149118	Not_significant	-3.03690037552941e-05	NA	NA	NA	-3.03690037552941e-05	Not_significant
ENSG00000163428.4	182.360578535946	-0.0317848740810663	0.999930075229515	LRRC58	all genes	328.416224548595	-0.0729426574055509	0.99992116680452	89.1852144266287	-0.0969449266621048	0.999868747149118	Not_significant	-3.03690037552941e-05	NA	NA	NA	-3.03690037552941e-05	Not_significant
ENSG00000163430.12	57.4880269524178	0.349582660388981	0.999930075229515	FSTL1	all genes	113.158911709307	-0.199124728512236	0.99992116680452	26.8920748476074	0.15240958791464	0.999868747149118	Not_significant	-3.03690037552941e-05	NA	NA	NA	-3.03690037552941e-05	Not_significant
ENSG00000163435.16	210.903283642285	0.105234407095467	0.999930075229515	ELF3	all genes	351.938096473627	0.201862550939607	0.99992116680452	106.707117863285	0.30129535988581	0.999868747149118	Not_significant	-3.03690037552941e-05	NA	NA	NA	-3.03690037552941e-05	Not_significant
ENSG00000163463.11	440.507026097492	0.0697833438738817	0.999930075229515	KRTCAP2	all genes	659.423618765058	0.0246205360014073	0.99992116680452	232.494086423965	0.0975905482207843	0.999868747149118	Not_significant	-3.03690037552941e-05	NA	NA	NA	-3.03690037552941e-05	Not_significant
ENSG00000163466.16	699.665638104573	-0.0964083775802856	0.999930075229515	ARPC2	all genes	2605.95769869135	0.0587167431755523	0.99992116680452	170.753120149149	-0.0433691737352639	0.999868747149118	Not_significant	-3.03690037552941e-05	NA	NA	NA	-3.03690037552941e-05	TE_down
ENSG00000163468.15	2881.41610218932	-0.0804154901755579	0.999930075229515	CCT3	all genes	7035.66755020649	-0.0296717631303263	0.99992116680452	1174.06202606679	-0.109308857567374	0.999868747149118	Not_significant	-3.03690037552941e-05	NA	NA	NA	-3.03690037552941e-05	Not_significant
ENSG00000163479.14	489.052045640225	-0.00497043292874707	0.999930075229515	SSR2	all genes	846.4957812584	0.0391732778975108	0.99992116680452	243.529017535152	0.0391285793008664	0.999868747149118	Not_significant	-3.03690037552941e-05	NA	NA	NA	-3.03690037552941e-05	Not_significant
ENSG00000163481.8	196.774784914885	0.188910298654966	0.999930075229515	RNF25	all genes	604.557498232616	-0.0269555860301743	0.99992116680452	64.3686326413587	0.166348670201037	0.999868747149118	Not_significant	-3.03690037552941e-05	NA	NA	NA	-3.03690037552941e-05	Not_significant
ENSG00000163507.14	229.121535250148	-0.0499671025116971	0.999930075229515	CIP2A	all genes	837.030207534698	0.0193343338743687	0.99992116680452	57.9953803929966	-0.0243429952311409	0.999868747149118	Not_significant	-3.03690037552941e-05	NA	NA	NA	-3.03690037552941e-05	Not_significant
ENSG00000163510.14	230.925038447697	-0.13708217124301	0.999930075229515	CWC22	all genes	815.076319953772	-0.0578043400022039	0.99992116680452	62.0953519687823	-0.195009099616776	0.999868747149118	Not_significant	-3.03690037552941e-05	NA	NA	NA	-3.03690037552941e-05	Not_significant
ENSG00000163516.14	87.0559188966576	-0.200831372914197	0.999930075229515	ANKZF1	all genes	219.763431714586	0.25583746822113	0.99992116680452	34.568306136706	0.0333382046518568	0.999868747149118	Not_significant	-3.03690037552941e-05	NA	NA	NA	-3.03690037552941e-05	Not_significant
ENSG00000163527.10	818.457280285699	0.0748231058103824	0.999930075229515	STT3B	all genes	2587.26475496341	0.0279757589107285	0.99992116680452	258.475190135571	0.098809993335953	0.999868747149118	Not_significant	-3.03690037552941e-05	NA	NA	NA	-3.03690037552941e-05	TE_down
ENSG00000163535.18	188.553866136283	-0.308189153556567	0.999930075229515	SGO2	all genes	566.908274925136	0.121373435866266	0.99992116680452	63.278628379803	-0.199563396038551	0.999868747149118	Not_significant	-3.03690037552941e-05	NA	NA	NA	-3.03690037552941e-05	Not_significant
ENSG00000163539.17	165.348748754529	-0.274624485413886	0.999930075229515	CLASP2	all genes	721.565481930014	-0.0292888530432459	0.99992116680452	26.8818914448754	-0.311585860966402	0.999868747149118	Not_significant	-3.03690037552941e-05	NA	NA	NA	-3.03690037552941e-05	Not_significant
ENSG00000163541.12	239.971140674197	0.220330904110462	0.999930075229515	SUCLG1	all genes	608.653177787619	-0.148606725703407	0.99992116680452	94.8863694438524	0.0748804632550218	0.999868747149118	Not_significant	-3.03690037552941e-05	NA	NA	NA	-3.03690037552941e-05	Not_significant
ENSG00000163545.10	58.1834359767929	-0.0549300759942752	0.999930075229515	NUAK2	all genes	158.084104267218	-0.291857104638606	0.99992116680452	21.6687461979216	-0.338756169053642	0.999868747149118	Not_significant	-3.03690037552941e-05	NA	NA	NA	-3.03690037552941e-05	Not_significant
ENSG00000163577.8	53.4266634618607	-0.650503671228894	0.999930075229515	EIF5A2	all genes	124.325857422321	-0.0941217263719407	0.99992116680452	22.5525562981325	-0.740065752491738	0.999868747149118	Not_significant	-3.03690037552941e-05	NA	NA	NA	-3.03690037552941e-05	Not_significant
ENSG00000163584.18	1155.74810220309	-0.238769665748451	0.999930075229515	RPL22L1	all genes	2611.08564134764	-0.00541142559503364	0.99992116680452	497.805545739419	-0.242763082397909	0.999868747149118	Not_significant	-3.03690037552941e-05	NA	NA	NA	-3.03690037552941e-05	Not_significant
ENSG00000163602.10	78.7527139736136	0.0695658187830476	0.999930075229515	RYBP	all genes	173.204389741326	0.110433274486636	0.99992116680452	34.5239708312522	0.172445804737632	0.999868747149118	Not_significant	-3.03690037552941e-05	NA	NA	NA	-3.03690037552941e-05	Not_significant
ENSG00000163605.15	218.567880859219	0.106494356740847	0.999930075229515	PPP4R2	all genes	873.90489888711	0.0206682709517881	0.99992116680452	45.7127785576589	0.130665881935198	0.999868747149118	Not_significant	-3.03690037552941e-05	NA	NA	NA	-3.03690037552941e-05	Not_significant
ENSG00000163607.17	66.5135124019398	0.352609524770228	0.999930075229515	GTPBP8	all genes	160.967722763315	-0.0500166558441487	0.99992116680452	27.2702576065691	0.339460304655647	0.999868747149118	Not_significant	-3.03690037552941e-05	NA	NA	NA	-3.03690037552941e-05	Not_significant
ENSG00000163608.15	165.485784672941	-0.3824470226755	0.999930075229515	NEPRO	all genes	586.824982853084	0.0692662647285179	0.99992116680452	44.1439111279201	-0.307474292622504	0.999868747149118	Not_significant	-3.03690037552941e-05	NA	NA	NA	-3.03690037552941e-05	Not_significant
ENSG00000163625.15	210.445465518551	0.0961616527015979	0.999930075229515	WDFY3	all genes	932.743091537448	-0.106011521894548	0.99992116680452	32.3789875058095	0.0164303894741924	0.999868747149118	Not_significant	-3.03690037552941e-05	NA	NA	NA	-3.03690037552941e-05	Not_significant
ENSG00000163634.12	175.746369464481	-0.200092770203639	0.999930075229515	THOC7	all genes	408.912493524867	-0.07463078603609	0.99992116680452	74.1872682219952	-0.272238211586153	0.999868747149118	Not_significant	-3.03690037552941e-05	NA	NA	NA	-3.03690037552941e-05	Not_significant
ENSG00000163635.18	163.641710417967	0.3037826527384	0.999930075229515	ATXN7	all genes	505.470668886446	-0.149532758926777	0.99992116680452	53.1971583370718	0.15669368185281	0.999868747149118	Not_significant	-3.03690037552941e-05	NA	NA	NA	-3.03690037552941e-05	Not_significant
ENSG00000163636.10	471.705052096798	0.0567371794647096	0.999930075229515	PSMD6	all genes	1271.25309291774	-0.0681525023418509	0.99992116680452	177.003389178743	-0.0190592589070837	0.999868747149118	Not_significant	-3.03690037552941e-05	NA	NA	NA	-3.03690037552941e-05	Not_significant
ENSG00000163655.16	419.696752231913	-0.0319059842270747	0.999930075229515	GMPS	all genes	1203.36751324742	0.0606268670674323	0.99992116680452	148.249245019028	0.0389799942776403	0.999868747149118	Not_significant	-3.03690037552941e-05	NA	NA	NA	-3.03690037552941e-05	Not_significant
ENSG00000163659.13	666.97098188276	0.016602966569207	0.999930075229515	TIPARP	all genes	2896.78707941314	-0.0744739845269803	0.99992116680452	110.198515803947	-0.0553494434644347	0.999868747149118	Not_significant	-3.03690037552941e-05	NA	NA	NA	-3.03690037552941e-05	RNA_up
ENSG00000163682.16	1099.33150611135	-0.43751612067254	0.999930075229515	RPL9	all genes	6034.64330339679	-0.0496759589453108	0.99992116680452	21.0728759735011	-0.493951419650157	0.999868747149118	Not_significant	-3.03690037552941e-05	NA	NA	NA	-3.03690037552941e-05	Not_significant
ENSG00000163694.15	76.3543801781555	-0.283477809315563	0.999930075229515	RBM47	all genes	111.277499211774	0.125803802584893	0.99992116680452	40.689261562084	-0.154916845806782	0.999868747149118	Not_significant	-3.03690037552941e-05	NA	NA	NA	-3.03690037552941e-05	Not_significant
ENSG00000163697.17	264.628737395133	-0.222419972871477	0.999930075229515	APBB2	all genes	886.704092981541	-0.0598277085076986	0.99992116680452	77.1804966251202	-0.270351474337566	0.999868747149118	Not_significant	-3.03690037552941e-05	NA	NA	NA	-3.03690037552941e-05	Not_significant
ENSG00000163714.18	979.562254456022	0.0635798750159406	0.999930075229515	U2SURP	all genes	3459.03397310475	-0.0248501625246794	0.99992116680452	263.188670036857	0.0371237705073615	0.999868747149118	Not_significant	-3.03690037552941e-05	NA	NA	NA	-3.03690037552941e-05	Not_significant
ENSG00000163719.19	125.565383773866	-0.391696577157847	0.999930075229515	MTMR14	all genes	431.880661497481	0.0141085726101699	0.99992116680452	35.2045115701101	-0.377377906874922	0.999868747149118	Not_significant	-3.03690037552941e-05	NA	NA	NA	-3.03690037552941e-05	Not_significant
ENSG00000163743.13	87.4589614959806	-0.364048945658943	0.999930075229515	RCHY1	all genes	275.346141822242	-0.0303183315662686	0.99992116680452	27.7718052683882	-0.409503800153246	0.999868747149118	Not_significant	-3.03690037552941e-05	NA	NA	NA	-3.03690037552941e-05	Not_significant
ENSG00000163754.17	134.313535319725	0.157872367211345	0.999930075229515	GYG1	all genes	273.077884409884	-0.130336389739524	0.99992116680452	61.7059120632925	0.0372695994725454	0.999868747149118	Not_significant	-3.03690037552941e-05	NA	NA	NA	-3.03690037552941e-05	Not_significant
ENSG00000163781.14	423.964806271465	-0.0256524562745385	0.999930075229515	TOPBP1	all genes	2159.79142142985	-0.0149955687289047	0.99992116680452	29.4803067747489	-0.00582856141286046	0.999868747149118	Not_significant	-3.03690037552941e-05	NA	NA	NA	-3.03690037552941e-05	TE_down
ENSG00000163798.13	234.162016382793	-0.0671195828621322	0.999930075229515	SLC4A1AP	all genes	766.81215997466	0.044174844551056	0.99992116680452	70.5749206018772	-0.0370478697819076	0.999868747149118	Not_significant	-3.03690037552941e-05	NA	NA	NA	-3.03690037552941e-05	Not_significant
ENSG00000163811.12	841.155012776619	-0.048514292483912	0.999930075229515	WDR43	all genes	3038.19477276792	-0.13420387716666	0.99992116680452	217.319920746049	-0.184288730691452	0.999868747149118	Not_significant	-3.03690037552941e-05	NA	NA	NA	-3.03690037552941e-05	Not_significant
ENSG00000163814.8	913.833362185389	0.0544110646556768	0.999930075229515	CDCP1	all genes	2076.63567984326	-0.112903727306141	0.99992116680452	392.065360713246	-0.0594847762100334	0.999868747149118	Not_significant	-3.03690037552941e-05	NA	NA	NA	-3.03690037552941e-05	TE_down
ENSG00000163818.17	67.8941008306858	0.18962581694464	0.999930075229515	LZTFL1	all genes	199.888563508234	0.00334707054422485	0.99992116680452	23.31513412271	0.202478640682036	0.999868747149118	Not_significant	-3.03690037552941e-05	NA	NA	NA	-3.03690037552941e-05	Not_significant
ENSG00000163820.15	83.7314574773742	0.0280550358672526	0.999930075229515	FYCO1	all genes	170.842072972226	0.0506466477303491	0.99992116680452	38.393246838453	0.0951906260837379	0.999868747149118	Not_significant	-3.03690037552941e-05	NA	NA	NA	-3.03690037552941e-05	Not_significant
ENSG00000163832.16	63.0106339091886	-0.0994460261083505	0.999930075229515	ELP6	all genes	182.733623081177	0.220040994322677	0.99992116680452	21.9964103451676	0.126855671610878	0.999868747149118	Not_significant	-3.03690037552941e-05	NA	NA	NA	-3.03690037552941e-05	Not_significant
ENSG00000163840.10	193.539124889036	0.0488414451718717	0.999930075229515	DTX3L	all genes	543.876327764996	0.336444395255609	0.99992116680452	69.7557741167511	0.399963285374276	0.999868747149118	Not_significant	-3.03690037552941e-05	NA	NA	NA	-3.03690037552941e-05	Not_significant
ENSG00000163848.19	201.429754614374	-0.0148006131955086	0.999930075229515	ZNF148	all genes	871.177284059106	-0.00823139090823875	0.99992116680452	33.7405649341619	-0.0104084660274011	0.999868747149118	Not_significant	-3.03690037552941e-05	NA	NA	NA	-3.03690037552941e-05	TE_down
ENSG00000163866.9	56.4424513685266	0.590213581698622	0.999930075229515	SMIM12	all genes	105.647036464824	-0.159934667184463	0.99992116680452	27.0981193519359	0.429921053076343	0.999868747149118	Not_significant	-3.03690037552941e-05	NA	NA	NA	-3.03690037552941e-05	Not_significant
ENSG00000163870.16	114.819205883463	0.281183659520546	0.999930075229515	TPRA1	all genes	371.973973011474	0.00862844986206829	0.99992116680452	35.109609661667	0.292336833200478	0.999868747149118	Not_significant	-3.03690037552941e-05	NA	NA	NA	-3.03690037552941e-05	Not_significant
ENSG00000163872.16	297.676220093565	0.0563687813815632	0.999930075229515	YEATS2	all genes	1070.57080570236	-0.0396948391248751	0.99992116680452	77.5024924076222	0.0282816810692394	0.999868747149118	Not_significant	-3.03690037552941e-05	NA	NA	NA	-3.03690037552941e-05	Not_significant
ENSG00000163875.15	142.595648590059	-0.0637285902366564	0.999930075229515	MEAF6	all genes	381.933844400942	-0.124215128323034	0.99992116680452	53.8079410770153	-0.193432538810398	0.999868747149118	Not_significant	-3.03690037552941e-05	NA	NA	NA	-3.03690037552941e-05	Not_significant
ENSG00000163877.11	108.588858615905	-0.229373115404941	0.999930075229515	SNIP1	all genes	251.126532541278	0.0605643635398192	0.99992116680452	46.0308111868418	-0.161510104228832	0.999868747149118	Not_significant	-3.03690037552941e-05	NA	NA	NA	-3.03690037552941e-05	Not_significant
ENSG00000163882.9	220.929282812148	-0.129987889120261	0.999930075229515	POLR2H	all genes	560.80933128093	-0.0778061485409508	0.99992116680452	87.3129701820807	-0.21831425360208	0.999868747149118	Not_significant	-3.03690037552941e-05	NA	NA	NA	-3.03690037552941e-05	Not_significant
ENSG00000163900.11	49.6258282855715	-0.038374351641475	0.999930075229515	TMEM41A	all genes	100.570545412946	0.168199604259224	0.99992116680452	22.838167437628	0.133927324284307	0.999868747149118	Not_significant	-3.03690037552941e-05	NA	NA	NA	-3.03690037552941e-05	Not_significant
ENSG00000163902.12	1812.37386682749	0.100505047114234	0.999930075229515	RPN1	all genes	4349.11140755688	-0.0644295363508214	0.99992116680452	748.151221545058	0.0375850469961225	0.999868747149118	Not_significant	-3.03690037552941e-05	NA	NA	NA	-3.03690037552941e-05	Not_significant
ENSG00000163909.8	42.7006352631001	0.078747000996759	0.999930075229515	HEYL	all genes	54.2286853837503	0.0309708097972781	0.99992116680452	23.7852459853864	0.108689824050899	0.999868747149118	Not_significant	-3.03690037552941e-05	NA	NA	NA	-3.03690037552941e-05	Not_significant
ENSG00000163918.10	255.655213249333	-0.00557785939212457	0.999930075229515	RFC4	all genes	784.708043968561	-0.00700800498182798	0.99992116680452	83.7333929231013	-0.00964804651731598	0.999868747149118	Not_significant	-3.03690037552941e-05	NA	NA	NA	-3.03690037552941e-05	Not_significant
ENSG00000163930.10	159.159230666528	-0.0777209065701944	0.999930075229515	BAP1	all genes	610.801767298068	0.113487883096534	0.99992116680452	36.5500010734006	0.0306511160598467	0.999868747149118	Not_significant	-3.03690037552941e-05	NA	NA	NA	-3.03690037552941e-05	Not_significant
ENSG00000163931.16	1906.37163176012	-0.0596835319862936	0.999930075229515	TKT	all genes	2963.79867091866	0.154113521159874	0.99992116680452	992.125179572184	0.0958640831407142	0.999868747149118	Not_significant	-3.03690037552941e-05	NA	NA	NA	-3.03690037552941e-05	TE_up
ENSG00000163932.15	101.618418118476	0.254639127650071	0.999930075229515	PRKCD	all genes	78.5638220500073	-0.0663029037182162	0.99992116680452	62.9891794016585	0.197533798209179	0.999868747149118	Not_significant	-3.03690037552941e-05	NA	NA	NA	-3.03690037552941e-05	Not_significant
ENSG00000163933.10	130.992146753904	-0.043605008249926	0.999930075229515	RFT1	all genes	387.311367043763	-0.0347028088766269	0.99992116680452	44.7737081455994	-0.0653537611808676	0.999868747149118	Not_significant	-3.03690037552941e-05	NA	NA	NA	-3.03690037552941e-05	Not_significant
ENSG00000163935.14	140.829268597523	0.11528234500621	0.999930075229515	SFMBT1	all genes	579.047195323395	-0.0469840092908288	0.99992116680452	27.4266416289558	0.072906299843479	0.999868747149118	Not_significant	-3.03690037552941e-05	NA	NA	NA	-3.03690037552941e-05	Not_significant
ENSG00000163938.17	767.966171156738	-0.19427224683661	0.999930075229515	GNL3	all genes	2424.7412220459	-0.127799442410618	0.99992116680452	242.929315516966	-0.323169117851537	0.999868747149118	Not_significant	-3.03690037552941e-05	NA	NA	NA	-3.03690037552941e-05	Not_significant
ENSG00000163939.18	244.08068795344	-0.0682305383361743	0.999930075229515	PBRM1	all genes	771.438398740828	-0.0491687718581279	0.99992116680452	77.0842917463675	-0.120613056742899	0.999868747149118	Not_significant	-3.03690037552941e-05	NA	NA	NA	-3.03690037552941e-05	Not_significant
ENSG00000163946.13	380.832986085329	-0.178492608458281	0.999930075229515	TASOR	all genes	1818.51341594041	0.070311200213701	0.99992116680452	41.9788687813378	-0.12021924262297	0.999868747149118	Not_significant	-3.03690037552941e-05	NA	NA	NA	-3.03690037552941e-05	TE_down
ENSG00000163947.11	128.626313397541	-0.0943886476660412	0.999930075229515	ARHGEF3	all genes	258.579517492482	-0.0550671668837325	0.99992116680452	59.4663109782662	-0.136736889288376	0.999868747149118	Not_significant	-3.03690037552941e-05	NA	NA	NA	-3.03690037552941e-05	Not_significant
ENSG00000163950.13	521.383067039076	0.173434455933628	0.999930075229515	SLBP	all genes	900.370483162822	-0.0665403448777433	0.99992116680452	259.917389977154	0.109115936575507	0.999868747149118	Not_significant	-3.03690037552941e-05	NA	NA	NA	-3.03690037552941e-05	Not_significant
ENSG00000163956.13	513.02531066065	0.18131731770191	0.999930075229515	LRPAP1	all genes	1030.3699133522	0.00604814780013947	0.99992116680452	237.358294583699	0.189049931641977	0.999868747149118	Not_significant	-3.03690037552941e-05	NA	NA	NA	-3.03690037552941e-05	TE_up
ENSG00000163960.12	128.176051570275	-0.173400603255049	0.999930075229515	UBXN7	all genes	242.641293654528	-0.0488869686045112	0.99992116680452	61.1832944881794	-0.221836526930973	0.999868747149118	Not_significant	-3.03690037552941e-05	NA	NA	NA	-3.03690037552941e-05	Not_significant
ENSG00000163961.4	104.319600972515	-0.0552654654445698	0.999930075229515	RNF168	all genes	407.037306188624	-0.0137731339349358	0.99992116680452	23.1174645912639	-0.0922163435363052	0.999868747149118	Not_significant	-3.03690037552941e-05	NA	NA	NA	-3.03690037552941e-05	Not_significant
ENSG00000163975.12	199.543156115731	0.00511669137545357	0.999930075229515	MELTF	all genes	466.718107150416	0.0393107665473466	0.99992116680452	83.9276542912611	0.0431793357125621	0.999868747149118	Not_significant	-3.03690037552941e-05	NA	NA	NA	-3.03690037552941e-05	RNA_up
ENSG00000164022.17	223.763360088678	-0.00110033643055578	0.999930075229515	AIMP1	all genes	658.74108883157	-0.0149731836909088	0.99992116680452	76.8567255436741	-0.00844818472015591	0.999868747149118	Not_significant	-3.03690037552941e-05	NA	NA	NA	-3.03690037552941e-05	Not_significant
ENSG00000164023.14	97.0025958370453	0.410034861418389	0.999930075229515	SGMS2	all genes	354.388170174703	-0.186990949903275	0.99992116680452	24.5501045549852	0.232469599647331	0.999868747149118	Not_significant	-3.03690037552941e-05	NA	NA	NA	-3.03690037552941e-05	Not_significant
ENSG00000164024.12	333.221825881737	-0.083806610233567	0.999930075229515	METAP1	all genes	772.980280516416	0.00362713014304997	0.99992116680452	140.957436256718	-0.0815208545978857	0.999868747149118	Not_significant	-3.03690037552941e-05	NA	NA	NA	-3.03690037552941e-05	Not_significant
ENSG00000164031.17	94.1530109292824	-0.151877620585868	0.999930075229515	DNAJB14	all genes	334.281586974417	0.150323669772761	0.99992116680452	25.0563058771486	0.0245230506547289	0.999868747149118	Not_significant	-3.03690037552941e-05	NA	NA	NA	-3.03690037552941e-05	Not_significant
ENSG00000164032.12	949.038997076482	-0.0420781695284006	0.999930075229515	H2AZ1	all genes	2789.24539257046	-0.0278679827093506	0.99992116680452	326.580897323074	-0.0713635402652538	0.999868747149118	Not_significant	-3.03690037552941e-05	NA	NA	NA	-3.03690037552941e-05	Not_significant
ENSG00000164040.18	121.119576053061	-0.571052342358405	0.999930075229515	PGRMC2	all genes	62.2455902190645	0.169582347078021	0.99992116680452	79.1015485867637	-0.405574180376925	0.999868747149118	Not_significant	-3.03690037552941e-05	NA	NA	NA	-3.03690037552941e-05	Not_significant
ENSG00000164045.12	127.69303677277	0.146334388596156	0.999930075229515	CDC25A	all genes	394.73383849677	-0.254842426662863	0.99992116680452	41.4603419337776	-0.110893474439492	0.999868747149118	Not_significant	-3.03690037552941e-05	NA	NA	NA	-3.03690037552941e-05	Not_significant
ENSG00000164050.13	93.9115915466755	0.249516656056973	0.999930075229515	PLXNB1	all genes	327.069988862397	0.00300073170242452	0.99992116680452	25.8085711720785	0.257857085224517	0.999868747149118	Not_significant	-3.03690037552941e-05	NA	NA	NA	-3.03690037552941e-05	Not_significant
ENSG00000164051.14	117.126947243133	0.182634358718011	0.999930075229515	CCDC51	all genes	312.873381304075	-0.0250027465783947	0.99992116680452	44.292366584105	0.171943600049065	0.999868747149118	Not_significant	-3.03690037552941e-05	NA	NA	NA	-3.03690037552941e-05	Not_significant
ENSG00000164053.21	82.6895952769333	-0.202759286507805	0.999930075229515	ATRIP	all genes	279.583118087021	-0.052864474752125	0.99992116680452	23.8014039979675	-0.268130833374128	0.999868747149118	Not_significant	-3.03690037552941e-05	NA	NA	NA	-3.03690037552941e-05	Not_significant
ENSG00000164054.15	230.81501888238	0.0600861972998387	0.999930075229515	SHISA5	all genes	729.683495187743	0.125279292852776	0.99992116680452	72.8863738172091	0.178395771563111	0.999868747149118	Not_significant	-3.03690037552941e-05	NA	NA	NA	-3.03690037552941e-05	Not_significant
ENSG00000164062.13	457.425413747808	0.110331577934102	0.999930075229515	APEH	all genes	1119.31681651048	-0.0033409173829199	0.99992116680452	186.0797193104	0.103626066684324	0.999868747149118	Not_significant	-3.03690037552941e-05	NA	NA	NA	-3.03690037552941e-05	Not_significant
ENSG00000164068.16	114.922741425836	0.209859347596408	0.999930075229515	RNF123	all genes	377.985494739539	0.0278768310793715	0.99992116680452	34.4244948454247	0.225672315473552	0.999868747149118	Not_significant	-3.03690037552941e-05	NA	NA	NA	-3.03690037552941e-05	Not_significant
ENSG00000164070.12	164.798415306177	-0.208596628302547	0.999930075229515	HSPA4L	all genes	458.381894515246	0.00756425658820789	0.99992116680452	60.0424764179258	-0.221719815967962	0.999868747149118	Not_significant	-3.03690037552941e-05	NA	NA	NA	-3.03690037552941e-05	Not_significant
ENSG00000164078.13	73.8584075133266	0.192499682699682	0.999930075229515	MST1R	all genes	185.304976425022	0.0857816663481799	0.99992116680452	29.4561295783462	0.283521040423738	0.999868747149118	Not_significant	-3.03690037552941e-05	NA	NA	NA	-3.03690037552941e-05	Not_significant
ENSG00000164081.12	129.363776046623	-0.115436372768289	0.999930075229515	TEX264	all genes	290.409561034286	-0.0206216215924321	0.99992116680452	55.9440070403475	-0.128841492311995	0.999868747149118	Not_significant	-3.03690037552941e-05	NA	NA	NA	-3.03690037552941e-05	Not_significant
ENSG00000164086.10	55.4168351247373	-0.139199652059487	0.999930075229515	DUSP7	all genes	149.048985672284	-0.229418436708746	0.99992116680452	20.8335282007839	-0.372450388352027	0.999868747149118	Not_significant	-3.03690037552941e-05	NA	NA	NA	-3.03690037552941e-05	Not_significant
ENSG00000164087.8	47.5299433133469	0.144423511879864	0.999930075229515	POC1A	all genes	98.1401256608279	-0.131083734233103	0.99992116680452	21.6577046654158	-0.00564212703760654	0.999868747149118	Not_significant	-3.03690037552941e-05	NA	NA	NA	-3.03690037552941e-05	Not_significant
ENSG00000164091.12	234.0880949052	0.379245706298306	0.999930075229515	WDR82	all genes	608.237551467175	0.0180614177843531	0.99992116680452	90.695752757243	0.406890208155449	0.999868747149118	Not_significant	-3.03690037552941e-05	NA	NA	NA	-3.03690037552941e-05	Not_significant
ENSG00000164096.13	94.8317436834375	-0.0745233544420729	0.999930075229515	C4orf3	all genes	168.634844751692	-0.04568525246464	0.99992116680452	46.6678668072611	-0.138205292260136	0.999868747149118	Not_significant	-3.03690037552941e-05	NA	NA	NA	-3.03690037552941e-05	Not_significant
ENSG00000164099.3	90.7899016926368	0.334880348089434	0.999930075229515	PRSS12	all genes	317.485830642611	0.123001385986149	0.99992116680452	24.7851364906865	0.466490229433891	0.999868747149118	Not_significant	-3.03690037552941e-05	NA	NA	NA	-3.03690037552941e-05	Not_significant
ENSG00000164104.12	1053.52858739029	-0.00998251359176582	0.999930075229515	HMGB2	all genes	2546.72471896557	-0.0396753775977299	0.99992116680452	432.545249177213	-0.0482105537432739	0.999868747149118	Not_significant	-3.03690037552941e-05	NA	NA	NA	-3.03690037552941e-05	Not_significant
ENSG00000164109.14	208.494139413761	-0.0688208492221801	0.999930075229515	MAD2L1	all genes	666.868440842533	-0.0318280821198063	0.99992116680452	64.8577366989882	-0.105425663419311	0.999868747149118	Not_significant	-3.03690037552941e-05	NA	NA	NA	-3.03690037552941e-05	Not_significant
ENSG00000164111.15	1109.96507550321	-0.0600306929408457	0.999930075229515	ANXA5	all genes	3128.66723488336	0.00316956814812851	0.99992116680452	398.989058958143	-0.062354615215436	0.999868747149118	Not_significant	-3.03690037552941e-05	NA	NA	NA	-3.03690037552941e-05	Not_significant
ENSG00000164134.13	564.641806821285	-0.14714164568596	0.999930075229515	NAA15	all genes	1810.1738647262	0.00268459619578659	0.99992116680452	175.076252484679	-0.131883954436397	0.999868747149118	Not_significant	-3.03690037552941e-05	NA	NA	NA	-3.03690037552941e-05	Not_significant
ENSG00000164144.16	122.726705262729	0.0449301586619201	0.999930075229515	ARFIP1	all genes	284.875906162301	-0.117038475388762	0.99992116680452	51.9057426879684	-0.0903839052090409	0.999868747149118	Not_significant	-3.03690037552941e-05	NA	NA	NA	-3.03690037552941e-05	Not_significant
ENSG00000164151.12	290.504138162595	-0.143883069873317	0.999930075229515	ICE1	all genes	1158.52321882841	0.115329197369704	0.99992116680452	61.1474042431273	-0.031336789858291	0.999868747149118	Not_significant	-3.03690037552941e-05	NA	NA	NA	-3.03690037552941e-05	Not_significant
ENSG00000164162.14	78.3393694996487	-0.578543380473012	0.999930075229515	ANAPC10	all genes	278.310532785519	0.202634862916138	0.99992116680452	20.8375377926947	-0.364917173272291	0.999868747149118	Not_significant	-3.03690037552941e-05	NA	NA	NA	-3.03690037552941e-05	Not_significant
ENSG00000164163.11	684.429194157852	-0.084110823010319	0.999930075229515	ABCE1	all genes	2744.84377081762	-0.124726863367926	0.99992116680452	142.10913670702	-0.219324681576388	0.999868747149118	Not_significant	-3.03690037552941e-05	NA	NA	NA	-3.03690037552941e-05	Not_significant
ENSG00000164164.17	145.724737629655	0.128616770187896	0.999930075229515	OTUD4	all genes	585.032300773737	0.00296920952595286	0.99992116680452	30.1801474928842	0.130196324185336	0.999868747149118	Not_significant	-3.03690037552941e-05	NA	NA	NA	-3.03690037552941e-05	Not_significant
ENSG00000164167.12	114.995020920966	-0.2019636774504	0.999930075229515	LSM6	all genes	260.280596319693	0.0354463314112448	0.99992116680452	49.4627652109191	-0.162109721019442	0.999868747149118	Not_significant	-3.03690037552941e-05	NA	NA	NA	-3.03690037552941e-05	Not_significant
ENSG00000164171.11	135.883697044054	0.323028260253801	0.999930075229515	ITGA2	all genes	232.232714547707	-0.0180162629797548	0.99992116680452	68.0548579883362	0.300985136420923	0.999868747149118	Not_significant	-3.03690037552941e-05	NA	NA	NA	-3.03690037552941e-05	Not_significant
ENSG00000164172.19	69.4123857851663	-0.178524209052531	0.999930075229515	MOCS2	all genes	197.150310958443	0.0308171055654695	0.99992116680452	24.7493037323488	-0.123485484431108	0.999868747149118	Not_significant	-3.03690037552941e-05	NA	NA	NA	-3.03690037552941e-05	Not_significant
ENSG00000164181.14	90.2202754301186	0.428574573164284	0.999930075229515	ELOVL7	all genes	188.502433158427	-0.0954483756700358	0.99992116680452	40.7989319987662	0.350951842723395	0.999868747149118	Not_significant	-3.03690037552941e-05	NA	NA	NA	-3.03690037552941e-05	Not_significant
ENSG00000164190.19	266.619431152863	0.204149750399033	0.999930075229515	NIPBL	all genes	989.931387353078	-0.0653962614443597	0.99992116680452	65.4581124794187	0.135012800918538	0.999868747149118	Not_significant	-3.03690037552941e-05	NA	NA	NA	-3.03690037552941e-05	Not_significant
ENSG00000164209.17	135.503031816006	0.385159455330192	0.999930075229515	SLC25A46	all genes	509.524859100549	-0.093867298794825	0.99992116680452	32.456439466022	0.283235961243774	0.999868747149118	Not_significant	-3.03690037552941e-05	NA	NA	NA	-3.03690037552941e-05	RNA_up
ENSG00000164219.10	90.3435902882888	0.280137788928413	0.999930075229515	PGGT1B	all genes	297.21048387797	0.0201161086044197	0.99992116680452	27.0511860216959	0.293561706630455	0.999868747149118	Not_significant	-3.03690037552941e-05	NA	NA	NA	-3.03690037552941e-05	Not_significant
ENSG00000164237.9	126.43351611129	-0.184194773389975	0.999930075229515	CMBL	all genes	95.4222373750688	0.0589255763871815	0.99992116680452	78.6945280534455	-0.128520877154755	0.999868747149118	Not_significant	-3.03690037552941e-05	NA	NA	NA	-3.03690037552941e-05	Not_significant
ENSG00000164244.20	253.289112406959	0.0603524086458471	0.999930075229515	PRRC1	all genes	444.791426890771	0.0728495943007795	0.99992116680452	125.342546102125	0.124532957157904	0.999868747149118	Not_significant	-3.03690037552941e-05	NA	NA	NA	-3.03690037552941e-05	Not_significant
ENSG00000164251.5	225.263067402832	0.230403430400245	0.999930075229515	F2RL1	all genes	498.614702885053	0.0160618265701715	0.99992116680452	98.3444672214898	0.238869226850052	0.999868747149118	Not_significant	-3.03690037552941e-05	NA	NA	NA	-3.03690037552941e-05	Not_significant
ENSG00000164252.13	132.174658202629	-0.082719142426453	0.999930075229515	AGGF1	all genes	490.753591647939	-0.0366701361577877	0.99992116680452	32.4553821352761	-0.149859057395499	0.999868747149118	Not_significant	-3.03690037552941e-05	NA	NA	NA	-3.03690037552941e-05	Not_significant
ENSG00000164253.14	124.442736149466	-0.266475447017936	0.999930075229515	WDR41	all genes	436.430674931963	-0.0538934602777803	0.99992116680452	33.8090183966218	-0.29794488648922	0.999868747149118	Not_significant	-3.03690037552941e-05	NA	NA	NA	-3.03690037552941e-05	Not_significant
ENSG00000164258.12	294.55017830919	-0.155700419085315	0.999930075229515	NDUFS4	all genes	898.06720191758	-0.096363761547702	0.99992116680452	97.2231531823429	-0.245510259800026	0.999868747149118	Not_significant	-3.03690037552941e-05	NA	NA	NA	-3.03690037552941e-05	Not_significant
ENSG00000164284.15	134.171714049668	0.125339888886601	0.999930075229515	GRPEL2	all genes	300.521066589055	-0.0968560360920142	0.99992116680452	58.1067686419086	0.038672713739395	0.999868747149118	Not_significant	-3.03690037552941e-05	NA	NA	NA	-3.03690037552941e-05	Not_significant
ENSG00000164292.13	146.18862129026	-0.139542836654131	0.999930075229515	RHOBTB3	all genes	593.008949679441	0.102745134062155	0.99992116680452	29.485235088512	-0.0285590546660849	0.999868747149118	Not_significant	-3.03690037552941e-05	NA	NA	NA	-3.03690037552941e-05	TE_down
ENSG00000164294.14	122.807589827404	0.256605132743895	0.999930075229515	GPX8	all genes	247.963957213114	0.0190737022359698	0.99992116680452	56.626051516632	0.296640715663533	0.999868747149118	Not_significant	-3.03690037552941e-05	NA	NA	NA	-3.03690037552941e-05	Not_significant
ENSG00000164300.17	96.0415223955792	-0.124985830273407	0.999930075229515	SERINC5	all genes	148.261837487638	0.0142057836389698	0.99992116680452	50.1211048059726	-0.109497793139689	0.999868747149118	Not_significant	-3.03690037552941e-05	NA	NA	NA	-3.03690037552941e-05	Not_significant
ENSG00000164305.19	57.0844195722005	0.373451691625572	0.999930075229515	CASP3	all genes	161.827511347784	0.0489505167572169	0.99992116680452	20.3866763653398	0.462048421508892	0.999868747149118	Not_significant	-3.03690037552941e-05	NA	NA	NA	-3.03690037552941e-05	Not_significant
ENSG00000164307.13	93.343239300407	0.200329791324049	0.999930075229515	ERAP1	all genes	214.819190577379	0.164888194000589	0.99992116680452	39.6994474288457	0.372310751127632	0.999868747149118	Not_significant	-3.03690037552941e-05	NA	NA	NA	-3.03690037552941e-05	Not_significant
ENSG00000164323.14	273.706065448022	-0.057825002501199	0.999930075229515	CFAP97	all genes	1102.03733412127	0.0765963156687842	0.99992116680452	56.2772009299812	-0.000128575816849946	0.999868747149118	Not_significant	-3.03690037552941e-05	NA	NA	NA	-3.03690037552941e-05	RNA_up
ENSG00000164327.13	226.302178519582	-0.027452521608503	0.999930075229515	RICTOR	all genes	797.622637722115	-0.0851111356434342	0.99992116680452	60.9985244630444	-0.113844324425195	0.999868747149118	Not_significant	-3.03690037552941e-05	NA	NA	NA	-3.03690037552941e-05	Not_significant
ENSG00000164329.13	179.240184808978	0.0671747113847745	0.999930075229515	TENT2	all genes	752.537888002155	0.123995758928246	0.99992116680452	32.9003005444681	0.223105906291352	0.999868747149118	Not_significant	-3.03690037552941e-05	NA	NA	NA	-3.03690037552941e-05	Not_significant
ENSG00000164332.8	143.950768697334	0.234624651150738	0.999930075229515	UBLCP1	all genes	404.250059997241	-0.0979871746097397	0.99992116680452	51.9396104418308	0.123123128217245	0.999868747149118	Not_significant	-3.03690037552941e-05	NA	NA	NA	-3.03690037552941e-05	Not_significant
ENSG00000164338.10	196.702292049094	-0.481699676633359	0.999930075229515	UTP15	all genes	611.50532097045	-0.0210530995927517	0.99992116680452	63.4320791319061	-0.49339514630466	0.999868747149118	Not_significant	-3.03690037552941e-05	NA	NA	NA	-3.03690037552941e-05	Not_significant
ENSG00000164346.10	236.10106127088	-0.0996401973847454	0.999930075229515	NSA2	all genes	1046.32667626485	0.0172090940301743	0.99992116680452	36.3349596240017	-0.0634151373431697	0.999868747149118	Not_significant	-3.03690037552941e-05	NA	NA	NA	-3.03690037552941e-05	Not_significant
ENSG00000164347.18	161.09713505813	-0.406432152257734	0.999930075229515	GFM2	all genes	639.815555550294	-0.0673021139860641	0.99992116680452	34.2400295127127	-0.48385331018836	0.999868747149118	Not_significant	-3.03690037552941e-05	NA	NA	NA	-3.03690037552941e-05	Not_significant
ENSG00000164402.14	170.843612880119	0.0378076567488908	0.999930075229515	SEPTIN8	all genes	414.77914064853	0.0085663452280368	0.99992116680452	69.9151694396991	0.0432028364514652	0.999868747149118	Not_significant	-3.03690037552941e-05	NA	NA	NA	-3.03690037552941e-05	Not_significant
ENSG00000164403.14	49.6128745084863	-0.120341044233003	0.999930075229515	SHROOM1	all genes	117.616268916001	-0.140025441127939	0.99992116680452	20.6635636605017	-0.273861454240429	0.999868747149118	Not_significant	-3.03690037552941e-05	NA	NA	NA	-3.03690037552941e-05	Not_significant
ENSG00000164405.11	593.077748438666	0.129831653845544	0.999930075229515	UQCRQ	all genes	1061.93997042968	-0.0650091308051013	0.99992116680452	290.864338947867	0.0648063646492935	0.999868747149118	Not_significant	-3.03690037552941e-05	NA	NA	NA	-3.03690037552941e-05	Not_significant
ENSG00000164414.18	65.113201321904	-0.00945350991910078	0.999930075229515	SLC35A1	all genes	195.682404982968	-0.0326557376792102	0.99992116680452	21.8604205894179	-0.0609128822147532	0.999868747149118	Not_significant	-3.03690037552941e-05	NA	NA	NA	-3.03690037552941e-05	Not_significant
ENSG00000164438.6	34.0210395156322	0.285715487254846	0.999930075229515	TLX3	all genes	28.5676526243664	0.00331662416337012	0.99992116680452	20.7981418491268	0.317461749713735	0.999868747149118	Not_significant	-3.03690037552941e-05	NA	NA	NA	-3.03690037552941e-05	NA
ENSG00000164442.10	313.6291367046	-0.180614294832987	0.999930075229515	CITED2	all genes	484.370078962529	0.0303077415513269	0.99992116680452	163.628294665564	-0.147153068185928	0.999868747149118	Not_significant	-3.03690037552941e-05	NA	NA	NA	-3.03690037552941e-05	Not_significant
ENSG00000164466.13	547.303342307473	0.046942039560207	0.999930075229515	SFXN1	all genes	1071.57211688875	-0.112631085126268	0.99992116680452	256.769580298297	-0.0699607392670299	0.999868747149118	Not_significant	-3.03690037552941e-05	NA	NA	NA	-3.03690037552941e-05	Not_significant
ENSG00000164535.15	85.498904176947	0.313320771943301	0.999930075229515	DAGLB	all genes	233.134782093717	0.130987989026076	0.99992116680452	31.718555332047	0.469564104533953	0.999868747149118	Not_significant	-3.03690037552941e-05	NA	NA	NA	-3.03690037552941e-05	Not_significant
ENSG00000164543.7	138.059571783014	-0.0970918453202202	0.999930075229515	STK17A	all genes	492.66142373618	-0.03830833325025	0.99992116680452	36.4214881122445	-0.110811217788443	0.999868747149118	Not_significant	-3.03690037552941e-05	NA	NA	NA	-3.03690037552941e-05	Not_significant
ENSG00000164548.11	373.905400734276	-0.170860712113868	0.999930075229515	TRA2A	all genes	876.213896620161	0.141804108782654	0.99992116680452	157.044002616956	-0.0281196834487801	0.999868747149118	Not_significant	-3.03690037552941e-05	NA	NA	NA	-3.03690037552941e-05	Not_significant
ENSG00000164587.13	2407.8126034574	0.0484216382002644	0.999930075229515	RPS14	all genes	9658.05535338603	-0.0840649651707832	0.99992116680452	499.614686899604	-0.032768711877947	0.999868747149118	Not_significant	-3.03690037552941e-05	NA	NA	NA	-3.03690037552941e-05	Not_significant
ENSG00000164597.13	135.266773698975	0.133316134461651	0.999930075229515	COG5	all genes	432.880181797754	-0.0990743005913128	0.99992116680452	42.0355612038746	0.0478202665294172	0.999868747149118	Not_significant	-3.03690037552941e-05	NA	NA	NA	-3.03690037552941e-05	Not_significant
ENSG00000164609.10	243.629570112823	-0.396872691660699	0.999930075229515	SLU7	all genes	901.394616400009	-0.0151127809863535	0.99992116680452	60.2014294647064	-0.392379023299271	0.999868747149118	Not_significant	-3.03690037552941e-05	NA	NA	NA	-3.03690037552941e-05	Not_significant
ENSG00000164610.9	54.1196870494087	0.119670634190061	0.999930075229515	RP9	all genes	146.084354950298	-0.0141471591084328	0.99992116680452	20.2789819812558	0.0907979015388773	0.999868747149118	Not_significant	-3.03690037552941e-05	NA	NA	NA	-3.03690037552941e-05	Not_significant
ENSG00000164611.13	483.840930746299	0.24742989152478	0.999930075229515	PTTG1	all genes	1313.1206492744	-0.0767467130021306	0.99992116680452	180.362111083613	0.173581201271003	0.999868747149118	Not_significant	-3.03690037552941e-05	NA	NA	NA	-3.03690037552941e-05	Not_significant
ENSG00000164615.5	169.29105106523	-0.0294254131492137	0.999930075229515	CAMLG	all genes	582.829804750413	0.0116464377701771	0.99992116680452	47.3784043169641	0.00449673224675408	0.999868747149118	Not_significant	-3.03690037552941e-05	NA	NA	NA	-3.03690037552941e-05	Not_significant
ENSG00000164631.19	125.574782598826	-0.344909271064704	0.999930075229515	ZNF12	all genes	483.706712926483	0.0500088928909404	0.99992116680452	28.5932861730046	-0.258456139423402	0.999868747149118	Not_significant	-3.03690037552941e-05	NA	NA	NA	-3.03690037552941e-05	Not_significant
ENSG00000164649.20	258.081348499535	0.0472419797479944	0.999930075229515	CDCA7L	all genes	751.998740120257	-0.0541848660491276	0.99992116680452	89.637500021913	-0.0125833756825126	0.999868747149118	Not_significant	-3.03690037552941e-05	NA	NA	NA	-3.03690037552941e-05	Not_significant
ENSG00000164674.15	158.594686143684	-0.474141784877268	0.999930075229515	SYTL3	all genes	484.082776182543	0.0847244743911055	0.99992116680452	52.2771391593617	-0.380116335332581	0.999868747149118	Not_significant	-3.03690037552941e-05	NA	NA	NA	-3.03690037552941e-05	Not_significant
ENSG00000164713.10	57.9729428663704	0.0808352658555422	0.999930075229515	BRI3	all genes	132.510549022795	0.137460384402427	0.99992116680452	24.7721189055826	0.217108579329616	0.999868747149118	Not_significant	-3.03690037552941e-05	NA	NA	NA	-3.03690037552941e-05	TE_down
ENSG00000164715.6	151.312121134508	-0.223452193765819	0.999930075229515	LMTK2	all genes	599.289843560362	0.0986967604362325	0.99992116680452	32.3684978579725	-0.101478340021882	0.999868747149118	Not_significant	-3.03690037552941e-05	NA	NA	NA	-3.03690037552941e-05	Not_significant
ENSG00000164733.21	565.482644953006	0.0272205811685579	0.999930075229515	CTSB	all genes	1038.98101876194	0.146950917941132	0.99992116680452	273.938460064156	0.175473922926645	0.999868747149118	Not_significant	-3.03690037552941e-05	NA	NA	NA	-3.03690037552941e-05	Not_significant
ENSG00000164754.15	1424.41876036602	-0.0608727310780226	0.999930075229515	RAD21	all genes	4090.27276046665	-0.0214405242619562	0.99992116680452	502.403794729212	-0.0818742197836161	0.999868747149118	Not_significant	-3.03690037552941e-05	NA	NA	NA	-3.03690037552941e-05	Not_significant
ENSG00000164758.7	108.147228963269	-0.11093233075813	0.999930075229515	MED30	all genes	310.447952467057	0.10244081796951	0.99992116680452	38.1514301678652	0.00623674736590212	0.999868747149118	Not_significant	-3.03690037552941e-05	NA	NA	NA	-3.03690037552941e-05	Not_significant
ENSG00000164808.17	136.959985203782	-0.157228705219107	0.999930075229515	SPIDR	all genes	531.87072317046	-0.0114313457659916	0.99992116680452	30.6572912961555	-0.180819635842456	0.999868747149118	Not_significant	-3.03690037552941e-05	NA	NA	NA	-3.03690037552941e-05	Not_significant
ENSG00000164815.11	134.515994388965	0.309634218670819	0.999930075229515	ORC5	all genes	374.802091452168	-0.0290330861612761	0.99992116680452	48.9038441149787	0.280070709522649	0.999868747149118	Not_significant	-3.03690037552941e-05	NA	NA	NA	-3.03690037552941e-05	Not_significant
ENSG00000164818.16	346.355075778083	0.198476683824622	0.999930075229515	DNAAF5	all genes	647.979925399323	0.00411897500626716	0.99992116680452	166.298565231107	0.205095396171544	0.999868747149118	Not_significant	-3.03690037552941e-05	NA	NA	NA	-3.03690037552941e-05	Not_significant
ENSG00000164823.11	197.059435309022	0.0117510125576511	0.999930075229515	OSGIN2	all genes	891.181729870217	0.0089185089071073	0.99992116680452	28.0579092531561	0.0267191081880995	0.999868747149118	Not_significant	-3.03690037552941e-05	NA	NA	NA	-3.03690037552941e-05	Not_significant
ENSG00000164828.18	436.230334702075	-0.0544767795700893	0.999930075229515	SUN1	all genes	812.707041187582	0.0653171363429107	0.99992116680452	209.92212846735	0.00998365652345922	0.999868747149118	Not_significant	-3.03690037552941e-05	NA	NA	NA	-3.03690037552941e-05	Not_significant
ENSG00000164867.11	78.1786120608878	-0.123817189954862	0.999930075229515	NOS3	all genes	198.894895685856	-0.116724365244895	0.99992116680452	30.8427328374343	-0.261526544092803	0.999868747149118	Not_significant	-3.03690037552941e-05	NA	NA	NA	-3.03690037552941e-05	Not_significant
ENSG00000164877.19	73.8414934962685	0.0825060892938783	0.999930075229515	MICALL2	all genes	210.731306359879	-0.107492927037036	0.99992116680452	26.2137447662514	-0.0293100599652197	0.999868747149118	Not_significant	-3.03690037552941e-05	NA	NA	NA	-3.03690037552941e-05	Not_significant
ENSG00000164880.16	787.619328899691	0.0146743485383265	0.999930075229515	INTS1	all genes	2324.84717411943	-0.0418598251719797	0.99992116680452	269.744291947321	-0.0252982010716529	0.999868747149118	Not_significant	-3.03690037552941e-05	NA	NA	NA	-3.03690037552941e-05	TE_down
ENSG00000164885.13	59.5207406159429	0.351956917536768	0.999930075229515	CDK5	all genes	146.820144616253	0.284774760537824	0.99992116680452	24.0534741588064	0.66399489147419	0.999868747149118	Not_significant	-3.03690037552941e-05	NA	NA	NA	-3.03690037552941e-05	Not_significant
ENSG00000164889.14	649.830488173559	-0.0211023802481467	0.999930075229515	SLC4A2	all genes	2250.59537473265	0.0447164673607594	0.99992116680452	180.185666500868	0.0260473612744877	0.999868747149118	Not_significant	-3.03690037552941e-05	NA	NA	NA	-3.03690037552941e-05	RNA_up
ENSG00000164896.20	165.547865698091	0.291758686658421	0.999930075229515	FASTK	all genes	614.225346645421	-0.126274079352227	0.99992116680452	40.6892135708103	0.178529842669059	0.999868747149118	Not_significant	-3.03690037552941e-05	NA	NA	NA	-3.03690037552941e-05	Not_significant
ENSG00000164897.14	112.369147514487	0.0340472918995918	0.999930075229515	TMUB1	all genes	365.120736090929	0.0997382975928406	0.99992116680452	34.2134629879366	0.138449214918242	0.999868747149118	Not_significant	-3.03690037552941e-05	NA	NA	NA	-3.03690037552941e-05	Not_significant
ENSG00000164898.13	94.7053110730361	-0.0604236832513626	0.999930075229515	FMC1	all genes	125.675778735779	0.116446978717856	0.99992116680452	52.0405680823021	0.0496571208149296	0.999868747149118	Not_significant	-3.03690037552941e-05	NA	NA	NA	-3.03690037552941e-05	Not_significant
ENSG00000164902.14	151.267866642837	-0.39130937025127	0.999930075229515	PHAX	all genes	549.343879762702	0.0373143484881499	0.99992116680452	38.715892054316	-0.37032012875917	0.999868747149118	Not_significant	-3.03690037552941e-05	NA	NA	NA	-3.03690037552941e-05	Not_significant
ENSG00000164904.18	211.690209807284	-0.162827885386767	0.999930075229515	ALDH7A1	all genes	349.949552002127	0.19127885743409	0.99992116680452	107.518956201716	0.0280539568964799	0.999868747149118	Not_significant	-3.03690037552941e-05	NA	NA	NA	-3.03690037552941e-05	Not_significant
ENSG00000164916.11	258.647738896607	0.305773526670368	0.999930075229515	FOXK1	all genes	286.565369720043	-0.0869724748196222	0.99992116680452	149.362517778107	0.218386770791505	0.999868747149118	Not_significant	-3.03690037552941e-05	NA	NA	NA	-3.03690037552941e-05	Not_significant
ENSG00000164919.11	751.135760265635	0.143066088445149	0.999930075229515	COX6C	all genes	1484.27037834528	0.0106483722680197	0.99992116680452	350.559019336254	0.158362923166515	0.999868747149118	Not_significant	-3.03690037552941e-05	NA	NA	NA	-3.03690037552941e-05	Not_significant
ENSG00000164924.18	662.762252824254	-0.123742294354775	0.999930075229515	YWHAZ	all genes	2602.88648321746	0.000470834945646673	0.99992116680452	144.65795214703	-0.130942024181871	0.999868747149118	Not_significant	-3.03690037552941e-05	NA	NA	NA	-3.03690037552941e-05	Not_significant
ENSG00000164930.12	337.899087656938	0.0549269848022153	0.999930075229515	FZD6	all genes	1377.88940742987	-0.0787562298283303	0.99992116680452	67.2494855523452	-0.0209122812152563	0.999868747149118	Not_significant	-3.03690037552941e-05	NA	NA	NA	-3.03690037552941e-05	Not_significant
ENSG00000164933.12	238.948903060965	-0.0505666795644083	0.999930075229515	SLC25A32	all genes	720.605893523955	-0.0928384500898169	0.99992116680452	79.8974792236857	-0.152166553228095	0.999868747149118	Not_significant	-3.03690037552941e-05	NA	NA	NA	-3.03690037552941e-05	Not_significant
ENSG00000164934.14	572.089688951892	-0.321921443328724	0.999930075229515	DCAF13	all genes	1875.44455103311	-0.0904279801070133	0.99992116680452	172.166722186207	-0.415981615479056	0.999868747149118	Not_significant	-3.03690037552941e-05	NA	NA	NA	-3.03690037552941e-05	Not_significant
ENSG00000164938.14	59.8036114245434	-0.599167484998466	0.999930075229515	TP53INP1	all genes	113.236742951804	0.0791690231088319	0.99992116680452	28.5484359260329	-0.530531995558247	0.999868747149118	Not_significant	-3.03690037552941e-05	NA	NA	NA	-3.03690037552941e-05	Not_significant
ENSG00000164941.14	399.585609752533	-0.176916686172601	0.999930075229515	INTS8	all genes	1591.66994283839	0.0401549303816222	0.99992116680452	84.3526207234464	-0.150159071302228	0.999868747149118	Not_significant	-3.03690037552941e-05	NA	NA	NA	-3.03690037552941e-05	Not_significant
ENSG00000164944.12	631.276259824243	-0.343316536424273	0.999930075229515	VIRMA	all genes	2281.18392119113	0.0223112222172644	0.99992116680452	162.996807296828	-0.33030316124643	0.999868747149118	Not_significant	-3.03690037552941e-05	NA	NA	NA	-3.03690037552941e-05	Not_significant
ENSG00000164949.8	202.503850720973	-0.172302307131471	0.999930075229515	GEM	all genes	632.63646873283	0.0102100879246699	0.99992116680452	64.8987544722384	-0.161093536025919	0.999868747149118	Not_significant	-3.03690037552941e-05	NA	NA	NA	-3.03690037552941e-05	RNA_up
ENSG00000164951.16	3192.04605191938	0.0269704477601324	0.999930075229515	PDP1	all genes	7727.69676703541	0.0642815310375226	0.99992116680452	1309.07243642229	0.0926760468970586	0.999868747149118	Not_significant	-3.03690037552941e-05	NA	NA	NA	-3.03690037552941e-05	Not_significant
ENSG00000164953.16	109.322856269428	0.125696301603247	0.999930075229515	TMEM67	all genes	375.231141464456	0.109883636919135	0.99992116680452	30.7346457211385	0.260033232113377	0.999868747149118	Not_significant	-3.03690037552941e-05	NA	NA	NA	-3.03690037552941e-05	Not_significant
ENSG00000164961.16	257.12998526683	-0.17812206585658	0.999930075229515	WASHC5	all genes	837.562222019675	0.0556589088415276	0.99992116680452	78.0601695591867	-0.127695670994005	0.999868747149118	Not_significant	-3.03690037552941e-05	NA	NA	NA	-3.03690037552941e-05	Not_significant
ENSG00000164967.10	104.699297121595	-0.103619569359867	0.999930075229515	RPP25L	all genes	186.789066622137	0.0688625520559459	0.99992116680452	51.4132014666604	-0.0183211556923928	0.999868747149118	Not_significant	-3.03690037552941e-05	NA	NA	NA	-3.03690037552941e-05	Not_significant
ENSG00000164975.15	94.1006749620523	-0.141176570060098	0.999930075229515	SNAPC3	all genes	247.296812758404	0.0108916493735216	0.99992116680452	36.1213792856832	-0.138285528144213	0.999868747149118	Not_significant	-3.03690037552941e-05	NA	NA	NA	-3.03690037552941e-05	Not_significant
ENSG00000164976.9	42.7042671317438	-0.0621749743259898	0.999930075229515	MYORG	all genes	46.4661659568911	0.137835749151338	0.99992116680452	24.7506673081997	0.100562930622434	0.999868747149118	Not_significant	-3.03690037552941e-05	NA	NA	NA	-3.03690037552941e-05	Not_significant
ENSG00000164978.18	73.8131989454961	-0.2078704930315	0.999930075229515	NUDT2	all genes	180.450684675066	-0.017832206372753	0.99992116680452	30.052294999749	-0.234027526837321	0.999868747149118	Not_significant	-3.03690037552941e-05	NA	NA	NA	-3.03690037552941e-05	Not_significant
ENSG00000164985.15	259.802730711989	-0.165928952208816	0.999930075229515	PSIP1	all genes	806.372254314693	0.0782416666193766	0.99992116680452	83.9502222722491	-0.0951786949402711	0.999868747149118	Not_significant	-3.03690037552941e-05	NA	NA	NA	-3.03690037552941e-05	Not_significant
ENSG00000165006.14	202.885081241619	0.0709218586142124	0.999930075229515	UBAP1	all genes	702.888320408203	-0.00808455816747757	0.99992116680452	56.2204810597342	0.0686847364794473	0.999868747149118	Not_significant	-3.03690037552941e-05	NA	NA	NA	-3.03690037552941e-05	Not_significant
ENSG00000165030.4	175.750195942922	-0.0202449317856046	0.999930075229515	NFIL3	all genes	668.02005611393	-0.0236477569238519	0.99992116680452	41.1780113833347	-0.0398645108605785	0.999868747149118	Not_significant	-3.03690037552941e-05	NA	NA	NA	-3.03690037552941e-05	Not_significant
ENSG00000165055.15	90.3232972498911	0.734124174668291	0.999930075229515	METTL2B	all genes	323.14522543218	-0.150955767053708	0.99992116680452	23.7340669056498	0.578317549470281	0.999868747149118	Not_significant	-3.03690037552941e-05	NA	NA	NA	-3.03690037552941e-05	Not_significant
ENSG00000165060.14	59.0808555913849	0.102421756061265	0.999930075229515	FXN	all genes	93.1565111035122	-0.241107063059982	0.99992116680452	30.5855092533692	-0.151978671872134	0.999868747149118	Not_significant	-3.03690037552941e-05	NA	NA	NA	-3.03690037552941e-05	Not_significant
ENSG00000165072.10	226.820616561429	0.11920740080101	0.999930075229515	MAMDC2	all genes	446.289196219705	-0.00194435457528218	0.99992116680452	106.134850854353	0.108783444057691	0.999868747149118	Not_significant	-3.03690037552941e-05	NA	NA	NA	-3.03690037552941e-05	Not_significant
ENSG00000165097.16	108.066923317501	-0.122082959560714	0.999930075229515	KDM1B	all genes	384.670417207701	0.152275429412876	0.99992116680452	28.6395975310565	0.0364043235227037	0.999868747149118	Not_significant	-3.03690037552941e-05	NA	NA	NA	-3.03690037552941e-05	TE_down
ENSG00000165119.21	1691.50199523175	-0.168530624198712	0.999930075229515	HNRNPK	all genes	5841.78338528926	-0.0239410566940422	0.99992116680452	471.210125116495	-0.191339729938948	0.999868747149118	Not_significant	-3.03690037552941e-05	NA	NA	NA	-3.03690037552941e-05	RNA_down
ENSG00000165138.18	79.7120521239235	-0.0532345905446334	0.999930075229515	ANKS6	all genes	287.432091742006	-0.103355602355647	0.99992116680452	20.6531441001839	-0.16073764334998	0.999868747149118	Not_significant	-3.03690037552941e-05	NA	NA	NA	-3.03690037552941e-05	Not_significant
ENSG00000165152.9	79.565553141296	0.149809587597701	0.999930075229515	PGAP4	all genes	287.426819727726	-0.100191984725697	0.99992116680452	20.5423298321863	0.0913850200591222	0.999868747149118	Not_significant	-3.03690037552941e-05	NA	NA	NA	-3.03690037552941e-05	Not_significant
ENSG00000165169.11	101.499967804224	0.171696719829499	0.999930075229515	DYNLT3	all genes	254.112052815725	0.187414159451405	0.99992116680452	40.5541520188908	0.368081970902631	0.999868747149118	Not_significant	-3.03690037552941e-05	NA	NA	NA	-3.03690037552941e-05	Not_significant
ENSG00000165171.11	44.8314179752	0.0848539088965414	0.999930075229515	METTL27	all genes	74.6682952922866	0.191588691335951	0.99992116680452	22.7044584134367	0.273007620164969	0.999868747149118	Not_significant	-3.03690037552941e-05	NA	NA	NA	-3.03690037552941e-05	Not_significant
ENSG00000165175.15	194.580274219065	0.0792960058568997	0.999930075229515	MID1IP1	all genes	347.110602352846	0.0145367798485059	0.99992116680452	95.5880665831109	0.0989281399381223	0.999868747149118	Not_significant	-3.03690037552941e-05	NA	NA	NA	-3.03690037552941e-05	Not_significant
ENSG00000165219.22	325.527960680765	-0.199261115196875	0.999930075229515	GAPVD1	all genes	1148.28262023601	0.0362027168196069	0.99992116680452	87.6101156993543	-0.162142067083563	0.999868747149118	Not_significant	-3.03690037552941e-05	NA	NA	NA	-3.03690037552941e-05	Not_significant
ENSG00000165233.18	99.6027109405895	-0.107088210677051	0.999930075229515	CARD19	all genes	221.056552985311	0.124407772065122	0.99992116680452	43.398806887038	0.016052545965173	0.999868747149118	Not_significant	-3.03690037552941e-05	NA	NA	NA	-3.03690037552941e-05	Not_significant
ENSG00000165244.7	84.0984529121086	-0.217589552443564	0.999930075229515	ZNF367	all genes	171.907597525323	0.0964364907360931	0.99992116680452	38.5352607480075	-0.130601289708482	0.999868747149118	Not_significant	-3.03690037552941e-05	NA	NA	NA	-3.03690037552941e-05	Not_significant
ENSG00000165264.11	292.93613996381	-0.337257750700673	0.999930075229515	NDUFB6	all genes	459.915392248505	0.0702103200722495	0.99992116680452	151.883704718012	-0.262884995670695	0.999868747149118	Not_significant	-3.03690037552941e-05	NA	NA	NA	-3.03690037552941e-05	Not_significant
ENSG00000165271.17	279.831745228516	0.0872496076270503	0.999930075229515	NOL6	all genes	838.160307336733	-0.24068263897311	0.99992116680452	94.2782216853088	-0.150508840223846	0.999868747149118	Not_significant	-3.03690037552941e-05	NA	NA	NA	-3.03690037552941e-05	Not_significant
ENSG00000165280.16	934.556956466798	0.0685817710986993	0.999930075229515	VCP	all genes	2179.28110445138	-0.0142327428590334	0.99992116680452	393.837409451087	0.0605988556343257	0.999868747149118	Not_significant	-3.03690037552941e-05	NA	NA	NA	-3.03690037552941e-05	Not_significant
ENSG00000165282.14	99.6174574731688	0.123280982610628	0.999930075229515	PIGO	all genes	188.779892333409	-0.0400773704108859	0.99992116680452	47.5306016292506	0.0857301714810471	0.999868747149118	Not_significant	-3.03690037552941e-05	NA	NA	NA	-3.03690037552941e-05	Not_significant
ENSG00000165283.16	750.161878572106	-0.282039731631624	0.999930075229515	STOML2	all genes	2364.38367724549	0.0167786204999489	0.99992116680452	237.803829308809	-0.266773647352911	0.999868747149118	Not_significant	-3.03690037552941e-05	NA	NA	NA	-3.03690037552941e-05	TE_down
ENSG00000165304.8	267.834189768059	-0.0176956244525153	0.999930075229515	MELK	all genes	901.679464106527	0.111718251925246	0.99992116680452	77.5800034072311	0.0920259814102256	0.999868747149118	Not_significant	-3.03690037552941e-05	NA	NA	NA	-3.03690037552941e-05	Not_significant
ENSG00000165322.18	368.632721681873	0.0788374684508073	0.999930075229515	ARHGAP12	all genes	1398.895164122	0.00995975317501239	0.99992116680452	86.6362824605077	0.101872791868247	0.999868747149118	Not_significant	-3.03690037552941e-05	NA	NA	NA	-3.03690037552941e-05	Not_significant
ENSG00000165355.7	74.8611000862105	-0.456497263002223	0.999930075229515	FBXO33	all genes	257.906583195934	0.0716400149201497	0.99992116680452	20.9353455237111	-0.416485283518171	0.999868747149118	Not_significant	-3.03690037552941e-05	NA	NA	NA	-3.03690037552941e-05	Not_significant
ENSG00000165389.7	88.0845389505794	-0.519359546677563	0.999930075229515	SPTSSA	all genes	73.4988375356797	0.0819806044204426	0.99992116680452	53.9201284163046	-0.42433499513423	0.999868747149118	Not_significant	-3.03690037552941e-05	NA	NA	NA	-3.03690037552941e-05	Not_significant
ENSG00000165392.11	187.235821480335	-0.07205910559989	0.999930075229515	WRN	all genes	765.70213776989	-0.0802896548187226	0.99992116680452	36.9892195396252	-0.166864571995774	0.999868747149118	Not_significant	-3.03690037552941e-05	NA	NA	NA	-3.03690037552941e-05	Not_significant
ENSG00000165410.15	99.2607026768625	-0.0555164819945894	0.999930075229515	CFL2	all genes	236.693777210812	-0.0225848781416119	0.99992116680452	41.1676508624134	-0.0724752005594227	0.999868747149118	Not_significant	-3.03690037552941e-05	NA	NA	NA	-3.03690037552941e-05	Not_significant
ENSG00000165416.14	274.029199560643	-0.0954709290617529	0.999930075229515	SUGT1	all genes	938.228189749967	0.0428355004483841	0.99992116680452	77.3700083503883	-0.0556818235069724	0.999868747149118	Not_significant	-3.03690037552941e-05	NA	NA	NA	-3.03690037552941e-05	Not_significant
ENSG00000165417.12	189.472469167686	0.0579386235421745	0.999930075229515	GTF2A1	all genes	297.227549186197	-0.0883696914283596	0.99992116680452	98.2753296420813	-0.0310399695965371	0.999868747149118	Not_significant	-3.03690037552941e-05	NA	NA	NA	-3.03690037552941e-05	Not_significant
ENSG00000165458.14	257.269088836659	0.0796390656906163	0.999930075229515	INPPL1	all genes	997.676724119169	0.0344650464383792	0.99992116680452	57.757021429651	0.111841430563883	0.999868747149118	Not_significant	-3.03690037552941e-05	NA	NA	NA	-3.03690037552941e-05	Not_significant
ENSG00000165474.8	61.629820266869	-0.156288243537208	0.999930075229515	GJB2	all genes	111.604744298584	0.0450185993203788	0.99992116680452	30.07172255326	-0.12020994174276	0.999868747149118	Not_significant	-3.03690037552941e-05	NA	NA	NA	-3.03690037552941e-05	Not_significant
ENSG00000165475.15	61.8443270678131	-0.172397148013146	0.999930075229515	CRYL1	all genes	141.859649792013	0.0752451351849122	0.99992116680452	26.3618239032749	-0.0856750131845949	0.999868747149118	Not_significant	-3.03690037552941e-05	NA	NA	NA	-3.03690037552941e-05	Not_significant
ENSG00000165476.14	271.805094825091	-0.208667827528889	0.999930075229515	REEP3	all genes	1015.47243489858	0.0170486049072136	0.99992116680452	65.9274331944764	-0.184019613282097	0.999868747149118	Not_significant	-3.03690037552941e-05	NA	NA	NA	-3.03690037552941e-05	TE_down
ENSG00000165480.16	144.373663264568	0.245954031572801	0.999930075229515	SKA3	all genes	364.599822728595	-0.0444188759971584	0.99992116680452	57.2852397460186	0.206409813349173	0.999868747149118	Not_significant	-3.03690037552941e-05	NA	NA	NA	-3.03690037552941e-05	Not_significant
ENSG00000165487.14	245.559385215387	-0.0576162852688277	0.999930075229515	MICU2	all genes	697.100005163996	0.0166649485261949	0.99992116680452	87.6254155821615	-0.0415216833232642	0.999868747149118	Not_significant	-3.03690037552941e-05	NA	NA	NA	-3.03690037552941e-05	Not_significant
ENSG00000165494.11	468.386192949151	-0.300394469705032	0.999930075229515	PCF11	all genes	1961.30579420264	0.0412721620210777	0.99992116680452	86.667539588779	-0.240698861731876	0.999868747149118	Not_significant	-3.03690037552941e-05	NA	NA	NA	-3.03690037552941e-05	Not_significant
ENSG00000165501.17	146.29053539996	0.128946610705359	0.999930075229515	LRR1	all genes	503.104438818324	-0.000683426597140194	0.99992116680452	41.0143387326667	0.12444866967383	0.999868747149118	Not_significant	-3.03690037552941e-05	NA	NA	NA	-3.03690037552941e-05	Not_significant
ENSG00000165502.7	302.406180461846	-0.1238665960729	0.999930075229515	RPL36AL	all genes	1229.89473208929	0.104262009010539	0.99992116680452	60.5919282536241	-0.0210904797343348	0.999868747149118	Not_significant	-3.03690037552941e-05	NA	NA	NA	-3.03690037552941e-05	Not_significant
ENSG00000165506.14	174.658435791886	0.170643327147617	0.999930075229515	DNAAF2	all genes	493.875053035118	0.0360345358704895	0.99992116680452	62.555511221385	0.232168547657792	0.999868747149118	Not_significant	-3.03690037552941e-05	NA	NA	NA	-3.03690037552941e-05	RNA_up
ENSG00000165516.11	110.510693556966	-0.0320702567607408	0.999930075229515	KLHDC2	all genes	457.053394319066	-0.0494900800761055	0.99992116680452	21.1632369354653	-0.034642066653324	0.999868747149118	Not_significant	-3.03690037552941e-05	NA	NA	NA	-3.03690037552941e-05	TE_down
ENSG00000165525.18	240.039826520027	-0.033230941921332	0.999930075229515	NEMF	all genes	808.477634195337	-0.0273979698705604	0.99992116680452	69.4652251815145	-0.0519433536543607	0.999868747149118	Not_significant	-3.03690037552941e-05	NA	NA	NA	-3.03690037552941e-05	Not_significant
ENSG00000165526.9	85.4466487974035	-0.247115687329652	0.999930075229515	RPUSD4	all genes	178.084950107776	-0.0167555266634258	0.99992116680452	38.7019667954825	-0.250440781874045	0.999868747149118	Not_significant	-3.03690037552941e-05	NA	NA	NA	-3.03690037552941e-05	Not_significant
ENSG00000165527.7	267.017682659168	0.179838684161949	0.999930075229515	ARF6	all genes	587.383424149881	0.070510379196984	0.99992116680452	117.029437863478	0.247580598633119	0.999868747149118	Not_significant	-3.03690037552941e-05	NA	NA	NA	-3.03690037552941e-05	Not_significant
ENSG00000165533.18	122.957161667271	0.186871040784304	0.999930075229515	TTC8	all genes	332.472092040009	0.0238826031407869	0.99992116680452	45.9983085615125	0.200287940217926	0.999868747149118	Not_significant	-3.03690037552941e-05	NA	NA	NA	-3.03690037552941e-05	Not_significant
ENSG00000165556.10	58.1254640970175	0.525133890287164	0.999930075229515	CDX2	all genes	64.7166504983053	-0.280728649386652	0.99992116680452	33.51786957198	0.251128277783872	0.999868747149118	Not_significant	-3.03690037552941e-05	NA	NA	NA	-3.03690037552941e-05	Not_significant
ENSG00000165572.8	60.80017001909	-0.664067306275165	0.999930075229515	KBTBD6	all genes	147.686843139372	-0.0480011385094951	0.99992116680452	24.8786748232787	-0.71781047464682	0.999868747149118	Not_significant	-3.03690037552941e-05	NA	NA	NA	-3.03690037552941e-05	Not_significant
ENSG00000165609.13	304.936956680055	0.0132431563720869	0.999930075229515	NUDT5	all genes	793.274930022866	0.0849190583086249	0.99992116680452	118.039054316707	0.098925692208841	0.999868747149118	Not_significant	-3.03690037552941e-05	NA	NA	NA	-3.03690037552941e-05	Not_significant
ENSG00000165617.14	89.5516973307842	0.383645685223966	0.999930075229515	DACT1	all genes	296.784543906205	0.0270088325461698	0.99992116680452	26.5173113000548	0.441027411835105	0.999868747149118	Not_significant	-3.03690037552941e-05	NA	NA	NA	-3.03690037552941e-05	Not_significant
ENSG00000165629.20	592.931074763423	0.116919230148278	0.999930075229515	ATP5F1C	all genes	1434.44419589394	-0.0753949534409998	0.99992116680452	243.26437619589	0.041864637455107	0.999868747149118	Not_significant	-3.03690037552941e-05	NA	NA	NA	-3.03690037552941e-05	Not_significant
ENSG00000165630.14	79.6305024846491	0.308101056322691	0.999930075229515	PRPF18	all genes	253.780047971392	0.0666848197224971	0.99992116680452	24.884612476514	0.391616606694435	0.999868747149118	Not_significant	-3.03690037552941e-05	NA	NA	NA	-3.03690037552941e-05	Not_significant
ENSG00000165632.8	81.7644401309938	-0.52833034518992	0.999930075229515	TAF3	all genes	227.40628561884	0.0634242280694029	0.99992116680452	29.7834063583081	-0.474117904396704	0.999868747149118	Not_significant	-3.03690037552941e-05	NA	NA	NA	-3.03690037552941e-05	Not_significant
ENSG00000165644.11	52.0297375451976	-0.668005227476162	0.999930075229515	COMTD1	all genes	47.514381436145	0.212011330063835	0.99992116680452	31.3296357330025	-0.451418585694146	0.999868747149118	Not_significant	-3.03690037552941e-05	NA	NA	NA	-3.03690037552941e-05	Not_significant
ENSG00000165650.12	420.988785898129	-0.28761107613903	0.999930075229515	PDZD8	all genes	2013.86353972743	-0.00393828202309687	0.99992116680452	45.9099426430279	-0.26814952003193	0.999868747149118	Not_significant	-3.03690037552941e-05	NA	NA	NA	-3.03690037552941e-05	TE_down
ENSG00000165655.17	181.098095619079	0.116449055281479	0.999930075229515	ZNF503	all genes	195.459155171115	-0.0850209903756997	0.99992116680452	105.212324269477	0.0374394525244812	0.999868747149118	Not_significant	-3.03690037552941e-05	NA	NA	NA	-3.03690037552941e-05	Not_significant
ENSG00000165660.8	261.932303957713	-0.133397063176721	0.999930075229515	ABRAXAS2	all genes	724.156019902278	-0.0782947132697587	0.99992116680452	95.9723104390283	-0.22654207376131	0.999868747149118	Not_significant	-3.03690037552941e-05	NA	NA	NA	-3.03690037552941e-05	Not_significant
ENSG00000165661.17	155.126737323506	0.32050477520018	0.999930075229515	QSOX2	all genes	410.206429749262	-0.0710723641956613	0.99992116680452	59.2073490384079	0.250946135480535	0.999868747149118	Not_significant	-3.03690037552941e-05	NA	NA	NA	-3.03690037552941e-05	Not_significant
ENSG00000165669.14	227.114672830056	-0.0523345557397502	0.999930075229515	FAM204A	all genes	1005.07990347037	-0.0217015458706442	0.99992116680452	35.1477121169032	-0.0857777287569618	0.999868747149118	Not_significant	-3.03690037552941e-05	NA	NA	NA	-3.03690037552941e-05	Not_significant
ENSG00000165671.20	652.281244125304	0.0772305670642104	0.999930075229515	NSD1	all genes	3096.40317556332	-0.0469958215909391	0.99992116680452	74.2022028203009	0.0371002035540958	0.999868747149118	Not_significant	-3.03690037552941e-05	NA	NA	NA	-3.03690037552941e-05	TE_down
ENSG00000165672.7	748.010532181448	0.1305935746112	0.999930075229515	PRDX3	all genes	1613.13924993703	-0.0875930984817408	0.99992116680452	331.975555641575	0.0411700211411509	0.999868747149118	Not_significant	-3.03690037552941e-05	NA	NA	NA	-3.03690037552941e-05	TE_up
ENSG00000165678.21	815.995819557894	0.0490892721686017	0.999930075229515	GHITM	all genes	2108.89443415888	-0.0983786366742889	0.99992116680452	317.63825032058	-0.0493394168480517	0.999868747149118	Not_significant	-3.03690037552941e-05	NA	NA	NA	-3.03690037552941e-05	Not_significant
ENSG00000165684.4	180.364988577787	-0.363438798470816	0.999930075229515	SNAPC4	all genes	509.472572584001	0.0313399941710427	0.99992116680452	64.6898647374151	-0.332305717815624	0.999868747149118	Not_significant	-3.03690037552941e-05	NA	NA	NA	-3.03690037552941e-05	Not_significant
ENSG00000165688.12	343.568549828167	-0.00517433224241183	0.999930075229515	PMPCA	all genes	757.53246588055	-0.0124539999378619	0.99992116680452	150.342861111884	-0.0118823797548392	0.999868747149118	Not_significant	-3.03690037552941e-05	NA	NA	NA	-3.03690037552941e-05	Not_significant
ENSG00000165699.15	96.8652685952075	0.227662814777217	0.999930075229515	TSC1	all genes	366.018100563937	-0.160543368945647	0.99992116680452	22.9638557118528	0.0944998773123626	0.999868747149118	Not_significant	-3.03690037552941e-05	NA	NA	NA	-3.03690037552941e-05	Not_significant
ENSG00000165704.15	93.6905505868378	-0.152483056922956	0.999930075229515	HPRT1	all genes	99.6820044606471	0.0189904342164177	0.99992116680452	54.6247203300136	-0.146817192776971	0.999868747149118	Not_significant	-3.03690037552941e-05	NA	NA	NA	-3.03690037552941e-05	Not_significant
ENSG00000165732.13	1208.81737664114	-0.0695733915615133	0.999930075229515	DDX21	all genes	3311.60188754718	-0.0425935750536706	0.99992116680452	446.748743821737	-0.116722721575279	0.999868747149118	Not_significant	-3.03690037552941e-05	NA	NA	NA	-3.03690037552941e-05	Not_significant
ENSG00000165733.8	530.14573261097	-0.134481344929836	0.999930075229515	BMS1	all genes	1733.1584923055	0.0137140110441284	0.99992116680452	160.153881275571	-0.135245393925115	0.999868747149118	Not_significant	-3.03690037552941e-05	NA	NA	NA	-3.03690037552941e-05	Not_significant
ENSG00000165752.17	84.0687006041982	-0.424048393070883	0.999930075229515	STK32C	all genes	203.883981793247	0.115419658282306	0.99992116680452	34.4370069844515	-0.321707560628432	0.999868747149118	Not_significant	-3.03690037552941e-05	NA	NA	NA	-3.03690037552941e-05	Not_significant
ENSG00000165757.9	95.1410847284479	0.228847039790626	0.999930075229515	JCAD	all genes	329.803637592174	0.0558618845695364	0.99992116680452	26.3354344966882	0.304069127424806	0.999868747149118	Not_significant	-3.03690037552941e-05	NA	NA	NA	-3.03690037552941e-05	Not_significant
ENSG00000165782.10	81.9307080154859	0.269729894902626	0.999930075229515	PIP4P1	all genes	185.58105527597	-0.130999128161258	0.99992116680452	35.2147650603613	0.154161003529222	0.999868747149118	Not_significant	-3.03690037552941e-05	NA	NA	NA	-3.03690037552941e-05	Not_significant
ENSG00000165792.17	229.889631015755	0.184454926518092	0.999930075229515	METTL17	all genes	669.735196118335	0.042152321635878	0.99992116680452	79.8527306424567	0.232933644481069	0.999868747149118	Not_significant	-3.03690037552941e-05	NA	NA	NA	-3.03690037552941e-05	Not_significant
ENSG00000165795.23	50.9487738119624	-0.0786050742523544	0.999930075229515	NDRG2	all genes	64.0086343588951	0.129120284825498	0.99992116680452	28.4576616882935	0.0435459768007118	0.999868747149118	Not_significant	-3.03690037552941e-05	NA	NA	NA	-3.03690037552941e-05	Not_significant
ENSG00000165802.22	166.882655760769	-0.626333707852915	0.999930075229515	NSMF	all genes	756.900319380577	0.151277922281841	0.99992116680452	23.4840413322463	-0.486013985097954	0.999868747149118	Not_significant	-3.03690037552941e-05	NA	NA	NA	-3.03690037552941e-05	Not_significant
ENSG00000165806.20	170.466559481311	-0.0140132184389938	0.999930075229515	CASP7	all genes	469.574865165552	-0.0177636780798874	0.99992116680452	62.65958874577	-0.0324739616704139	0.999868747149118	Not_significant	-3.03690037552941e-05	NA	NA	NA	-3.03690037552941e-05	Not_significant
ENSG00000165813.20	150.284242679387	-0.252093953800036	0.999930075229515	CCDC186	all genes	623.785727982011	0.0278484724569006	0.99992116680452	28.5206239041989	-0.233005119936688	0.999868747149118	Not_significant	-3.03690037552941e-05	NA	NA	NA	-3.03690037552941e-05	Not_significant
ENSG00000165819.12	139.285610807732	0.205944797609108	0.999930075229515	METTL3	all genes	354.531944076771	-0.090935519848254	0.99992116680452	54.9219153912429	0.102151262301559	0.999868747149118	Not_significant	-3.03690037552941e-05	NA	NA	NA	-3.03690037552941e-05	Not_significant
ENSG00000165832.6	245.850927176304	-0.143966040590839	0.999930075229515	TRUB1	all genes	776.548358025452	-0.00118416803763869	0.99992116680452	77.7281895749247	-0.149326692750611	0.999868747149118	Not_significant	-3.03690037552941e-05	NA	NA	NA	-3.03690037552941e-05	Not_significant
ENSG00000165868.14	87.5906018197057	0.00163659074380502	0.999930075229515	HSPA12A	all genes	204.529148134052	-0.358593015906845	0.99992116680452	36.873842242366	-0.34714043289157	0.999868747149118	Not_significant	-3.03690037552941e-05	NA	NA	NA	-3.03690037552941e-05	Not_significant
ENSG00000165891.16	102.886544212584	0.0812691097732151	0.999930075229515	E2F7	all genes	354.766463133185	-0.175592743598694	0.99992116680452	28.7287129959627	-0.0764096591499673	0.999868747149118	Not_significant	-3.03690037552941e-05	NA	NA	NA	-3.03690037552941e-05	Not_significant
ENSG00000165898.14	73.2632396283502	0.550601470307069	0.999930075229515	ISCA2	all genes	126.555526377277	-0.166443069670577	0.99992116680452	36.5208365238384	0.385361232714517	0.999868747149118	Not_significant	-3.03690037552941e-05	NA	NA	NA	-3.03690037552941e-05	Not_significant
ENSG00000165905.18	121.550768481681	-0.437946349844516	0.999930075229515	LARGE2	all genes	444.260961122035	0.0582486635442803	0.99992116680452	30.7263777789263	-0.331518489393641	0.999868747149118	Not_significant	-3.03690037552941e-05	NA	NA	NA	-3.03690037552941e-05	Not_significant
ENSG00000165912.16	120.257808692785	-0.267692556814004	0.999930075229515	PACSIN3	all genes	290.305265222775	0.0447459749581734	0.99992116680452	49.4324142036953	-0.235041635474829	0.999868747149118	Not_significant	-3.03690037552941e-05	NA	NA	NA	-3.03690037552941e-05	Not_significant
ENSG00000165915.14	53.5262871683137	0.0770414431034471	0.999930075229515	SLC39A13	all genes	128.794182521612	-0.0259336196297078	0.99992116680452	22.0525287867901	0.0470207803214314	0.999868747149118	Not_significant	-3.03690037552941e-05	NA	NA	NA	-3.03690037552941e-05	Not_significant
ENSG00000165916.8	601.206712882238	-0.116776018695386	0.999930075229515	PSMC3	all genes	1741.52474103046	0.0742221125705494	0.99992116680452	210.10382816599	-0.0391788751413053	0.999868747149118	Not_significant	-3.03690037552941e-05	NA	NA	NA	-3.03690037552941e-05	RNA_down
ENSG00000165934.13	364.960807601465	0.141179310925985	0.999930075229515	CPSF2	all genes	1471.92385828205	-0.100101600650779	0.99992116680452	74.7194361795294	0.0406534660691331	0.999868747149118	Not_significant	-3.03690037552941e-05	NA	NA	NA	-3.03690037552941e-05	Not_significant
ENSG00000165948.11	44.9251350907759	0.133443485233161	0.999930075229515	IFI27L1	all genes	87.699970718177	-0.0174628373100606	0.99992116680452	21.0926893416142	0.153189301933984	0.999868747149118	Not_significant	-3.03690037552941e-05	NA	NA	NA	-3.03690037552941e-05	Not_significant
ENSG00000165959.12	70.6561356256946	0.63799778281514	0.999930075229515	CLMN	all genes	214.405010203836	0.00253436189385733	0.99992116680452	23.4568528352822	0.628923276137237	0.999868747149118	Not_significant	-3.03690037552941e-05	NA	NA	NA	-3.03690037552941e-05	Not_significant
ENSG00000165983.14	83.1970396610283	-0.127690291582795	0.999930075229515	PTER	all genes	185.551378493559	0.0424033836058255	0.99992116680452	36.142288493838	-0.0989041736431735	0.999868747149118	Not_significant	-3.03690037552941e-05	NA	NA	NA	-3.03690037552941e-05	Not_significant
ENSG00000165996.14	56.5902641342094	0.338427380102166	0.999930075229515	HACD1	all genes	132.448498053469	-0.270942971437641	0.99992116680452	23.7894437436094	0.0686544261337206	0.999868747149118	Not_significant	-3.03690037552941e-05	NA	NA	NA	-3.03690037552941e-05	Not_significant
ENSG00000165997.5	73.6863908760085	-0.043654125077633	0.999930075229515	ARL5B	all genes	194.564577157398	0.0736270116168042	0.99992116680452	28.1535047739885	0.0376655616967644	0.999868747149118	Not_significant	-3.03690037552941e-05	NA	NA	NA	-3.03690037552941e-05	Not_significant
ENSG00000166004.15	177.000521408535	0.0818048414093915	0.999930075229515	CEP295	all genes	805.2794031743	-0.0651635280977033	0.99992116680452	24.5957333487707	0.00666254456515122	0.999868747149118	Not_significant	-3.03690037552941e-05	NA	NA	NA	-3.03690037552941e-05	Not_significant
ENSG00000166012.17	340.647092790712	-0.65260761434037	0.999930075229515	TAF1D	all genes	1218.05900772928	0.289290337630499	0.99992116680452	89.6086881560474	-0.367070860208288	0.999868747149118	Not_significant	-3.03690037552941e-05	NA	NA	NA	-3.03690037552941e-05	Not_significant
ENSG00000166016.6	108.919960931435	0.0490756748329042	0.999930075229515	ABTB2	all genes	304.590308049656	0.0577079296157784	0.99992116680452	39.4528205232878	0.11518678718607	0.999868747149118	Not_significant	-3.03690037552941e-05	NA	NA	NA	-3.03690037552941e-05	Not_significant
ENSG00000166025.18	124.199388090174	0.194139159840563	0.999930075229515	AMOTL1	all genes	273.327191118028	-0.0927927120589293	0.99992116680452	54.431813042264	0.0970675559057607	0.999868747149118	Not_significant	-3.03690037552941e-05	NA	NA	NA	-3.03690037552941e-05	Not_significant
ENSG00000166037.11	173.765410196789	0.236182312206891	0.999930075229515	CEP57	all genes	637.186119896527	0.0422507377433535	0.99992116680452	43.6825505572875	0.270071869692489	0.999868747149118	Not_significant	-3.03690037552941e-05	NA	NA	NA	-3.03690037552941e-05	Not_significant
ENSG00000166123.14	101.773597499796	-0.21449421087859	0.999930075229515	GPT2	all genes	243.746733855962	0.0285136413930774	0.99992116680452	42.0785329334775	-0.193869534621669	0.999868747149118	Not_significant	-3.03690037552941e-05	NA	NA	NA	-3.03690037552941e-05	Not_significant
ENSG00000166130.15	180.09408326579	0.0760847435793854	0.999930075229515	IKBIP	all genes	530.303651056527	0.0208357396715808	0.99992116680452	61.8524890021086	0.0872800482813094	0.999868747149118	Not_significant	-3.03690037552941e-05	NA	NA	NA	-3.03690037552941e-05	Not_significant
ENSG00000166133.18	101.632599028355	0.103574311720897	0.999930075229515	RPUSD2	all genes	236.474117172631	-0.0235882705935836	0.99992116680452	42.9026503587129	0.0724773278621835	0.999868747149118	Not_significant	-3.03690037552941e-05	NA	NA	NA	-3.03690037552941e-05	Not_significant
ENSG00000166135.14	162.85902091932	-0.0245625902470361	0.999930075229515	HIF1AN	all genes	257.131449744126	0.0700922741833426	0.99992116680452	84.2736886612722	0.0346804038340059	0.999868747149118	Not_significant	-3.03690037552941e-05	NA	NA	NA	-3.03690037552941e-05	Not_significant
ENSG00000166136.16	630.443941515861	-0.00191906063852017	0.999930075229515	NDUFB8	all genes	1435.86518353392	0.0281033602755838	0.99992116680452	270.055670521215	0.0257700975244864	0.999868747149118	Not_significant	-3.03690037552941e-05	NA	NA	NA	-3.03690037552941e-05	Not_significant
ENSG00000166140.17	73.9635814741466	0.0197750265240896	0.999930075229515	ZFYVE19	all genes	226.463849349831	0.0818020328286955	0.99992116680452	24.297739197164	0.0946535385759006	0.999868747149118	Not_significant	-3.03690037552941e-05	NA	NA	NA	-3.03690037552941e-05	Not_significant
ENSG00000166145.14	412.409426794347	0.273223256657835	0.999930075229515	SPINT1	all genes	611.667188909069	-0.0376010879320582	0.99992116680452	218.376407664413	0.244747263311889	0.999868747149118	Not_significant	-3.03690037552941e-05	NA	NA	NA	-3.03690037552941e-05	TE_down
ENSG00000166165.13	987.691109743511	-0.0673876981763118	0.999930075229515	CKB	all genes	826.070733109457	0.268977434250845	0.99992116680452	604.417430399928	0.202974054742297	0.999868747149118	Not_significant	-3.03690037552941e-05	NA	NA	NA	-3.03690037552941e-05	Not_significant
ENSG00000166166.13	63.4606802170021	0.623078522397953	0.999930075229515	TRMT61A	all genes	92.9285397149623	-0.0745044381017409	0.99992116680452	33.7515489799532	0.555576278859988	0.999868747149118	Not_significant	-3.03690037552941e-05	NA	NA	NA	-3.03690037552941e-05	Not_significant
ENSG00000166167.18	124.141387177541	0.138999409006139	0.999930075229515	BTRC	all genes	321.89177288453	-0.0252881993809662	0.99992116680452	48.1756379376585	0.138423401933572	0.999868747149118	Not_significant	-3.03690037552941e-05	NA	NA	NA	-3.03690037552941e-05	Not_significant
ENSG00000166169.17	72.180094907462	0.157252649338662	0.999930075229515	POLL	all genes	210.593427871924	-0.071653451558099	0.99992116680452	25.0313280376866	0.106070384878121	0.999868747149118	Not_significant	-3.03690037552941e-05	NA	NA	NA	-3.03690037552941e-05	Not_significant
ENSG00000166170.9	169.412215914452	-0.4641082222212	0.999930075229515	BAG5	all genes	559.931629181963	0.067558272354042	0.99992116680452	50.4012711375051	-0.405103181221084	0.999868747149118	Not_significant	-3.03690037552941e-05	NA	NA	NA	-3.03690037552941e-05	Not_significant
ENSG00000166171.13	88.8513267072075	-0.275867362810103	0.999930075229515	DPCD	all genes	254.970918549507	-0.12463658121365	0.99992116680452	31.3594828468313	-0.41515807678751	0.999868747149118	Not_significant	-3.03690037552941e-05	NA	NA	NA	-3.03690037552941e-05	Not_significant
ENSG00000166173.11	103.761519868575	-0.167995198734855	0.999930075229515	LARP6	all genes	336.388047207152	-0.0113462944393104	0.99992116680452	31.7077979484007	-0.206769758258041	0.999868747149118	Not_significant	-3.03690037552941e-05	NA	NA	NA	-3.03690037552941e-05	TE_down
ENSG00000166181.13	317.341222076886	0.0457166552066228	0.999930075229515	API5	all genes	1130.96597045744	-0.0228719007572283	0.99992116680452	83.9347563193753	0.0285352003232404	0.999868747149118	Not_significant	-3.03690037552941e-05	NA	NA	NA	-3.03690037552941e-05	Not_significant
ENSG00000166189.8	187.546306771577	0.18773878950717	0.999930075229515	HPS6	all genes	369.245083615587	-0.163754282648676	0.99992116680452	87.7264227665886	0.0135745592620665	0.999868747149118	Not_significant	-3.03690037552941e-05	NA	NA	NA	-3.03690037552941e-05	Not_significant
ENSG00000166197.16	1242.30713236597	0.015656370085948	0.999930075229515	NOLC1	all genes	2200.17138988917	-0.0744757407395629	0.99992116680452	612.392128862686	-0.0573831443025594	0.999868747149118	Not_significant	-3.03690037552941e-05	NA	NA	NA	-3.03690037552941e-05	Not_significant
ENSG00000166200.15	389.540534972045	-0.147548823164504	0.999930075229515	COPS2	all genes	1257.90634127173	-0.0476838807381324	0.99992116680452	119.642683020551	-0.193267324077049	0.999868747149118	Not_significant	-3.03690037552941e-05	NA	NA	NA	-3.03690037552941e-05	Not_significant
ENSG00000166224.17	283.081540959385	-0.106562861171967	0.999930075229515	SGPL1	all genes	869.586708786703	0.0497238422204218	0.99992116680452	92.6267778725236	-0.0604384408304028	0.999868747149118	Not_significant	-3.03690037552941e-05	NA	NA	NA	-3.03690037552941e-05	TE_down
ENSG00000166226.13	2378.1362502517	0.0446943663024674	0.999930075229515	CCT2	all genes	7262.77985992079	-0.0558206242383071	0.99992116680452	783.505666095484	-0.0123170863459911	0.999868747149118	Not_significant	-3.03690037552941e-05	NA	NA	NA	-3.03690037552941e-05	Not_significant
ENSG00000166228.9	193.583569812984	0.0768120704437319	0.999930075229515	PCBD1	all genes	294.128524895603	0.082475389051646	0.99992116680452	101.620085214454	0.160339182379663	0.999868747149118	Not_significant	-3.03690037552941e-05	NA	NA	NA	-3.03690037552941e-05	Not_significant
ENSG00000166233.15	231.854764611013	-0.190195987888551	0.999930075229515	ARIH1	all genes	729.402831541566	-0.0468962049480293	0.99992116680452	73.6699758233702	-0.228299940091932	0.999868747149118	Not_significant	-3.03690037552941e-05	NA	NA	NA	-3.03690037552941e-05	Not_significant
ENSG00000166260.12	151.54660928952	0.00817490474355699	0.999930075229515	COX11	all genes	391.387168443052	-0.0157995449691739	0.99992116680452	59.0063124308025	0.00574613761773312	0.999868747149118	Not_significant	-3.03690037552941e-05	NA	NA	NA	-3.03690037552941e-05	Not_significant
ENSG00000166263.13	63.2697234720109	-0.405009720721172	0.999930075229515	STXBP4	all genes	168.277738298948	0.0358161095116685	0.99992116680452	24.0212651777773	-0.366954278711586	0.999868747149118	Not_significant	-3.03690037552941e-05	NA	NA	NA	-3.03690037552941e-05	Not_significant
ENSG00000166266.14	157.893385484268	-0.243481077510662	0.999930075229515	CUL5	all genes	616.00846059358	0.130092630612615	0.99992116680452	34.9778066160175	-0.1333654214214	0.999868747149118	Not_significant	-3.03690037552941e-05	NA	NA	NA	-3.03690037552941e-05	Not_significant
ENSG00000166275.16	52.5102202293384	-0.0442490417917108	0.999930075229515	BORCS7	all genes	66.4101813050512	0.100327120059429	0.99992116680452	29.269383500613	0.0607856791416279	0.999868747149118	Not_significant	-3.03690037552941e-05	NA	NA	NA	-3.03690037552941e-05	Not_significant
ENSG00000166295.9	108.970249068161	0.00451258042100857	0.999930075229515	ANAPC16	all genes	280.255270396631	0.0966091453802224	0.99992116680452	42.5893673724218	0.107340028791948	0.999868747149118	Not_significant	-3.03690037552941e-05	NA	NA	NA	-3.03690037552941e-05	Not_significant
ENSG00000166326.7	140.390195805154	-0.00804175809894998	0.999930075229515	TRIM44	all genes	313.498272283615	-0.0665524792284427	0.99992116680452	60.9371029411794	-0.077495453746786	0.999868747149118	Not_significant	-3.03690037552941e-05	NA	NA	NA	-3.03690037552941e-05	Not_significant
ENSG00000166333.13	392.388396835997	0.0245659730696284	0.999930075229515	ILK	all genes	1130.04868011308	-0.0119095601000279	0.99992116680452	137.981305118127	0.0107404589186883	0.999868747149118	Not_significant	-3.03690037552941e-05	NA	NA	NA	-3.03690037552941e-05	Not_significant
ENSG00000166337.10	151.813303729707	-0.281469212377109	0.999930075229515	TAF10	all genes	453.6610749815	0.172463185523449	0.99992116680452	51.2792357547826	-0.107071070361504	0.999868747149118	Not_significant	-3.03690037552941e-05	NA	NA	NA	-3.03690037552941e-05	Not_significant
ENSG00000166340.17	146.627668569168	0.20193283178869	0.999930075229515	TPP1	all genes	101.136900584269	0.132966123067407	0.99992116680452	92.467561220447	0.325657585556014	0.999868747149118	Not_significant	-3.03690037552941e-05	NA	NA	NA	-3.03690037552941e-05	Not_significant
ENSG00000166348.18	118.955527626349	0.157718735924286	0.999930075229515	USP54	all genes	466.976698816626	-0.0736908421557826	0.99992116680452	25.9849456807677	0.0761327473169329	0.999868747149118	Not_significant	-3.03690037552941e-05	NA	NA	NA	-3.03690037552941e-05	Not_significant
ENSG00000166377.20	63.8860979468742	0.31667828312068	0.999930075229515	ATP9B	all genes	199.817489666278	-0.228345833690211	0.99992116680452	20.4365029173483	0.133408647288326	0.999868747149118	Not_significant	-3.03690037552941e-05	NA	NA	NA	-3.03690037552941e-05	Not_significant
ENSG00000166398.13	73.5989072177283	0.0804507348897538	0.999930075229515	KIAA0355	all genes	248.738525545357	-0.16319011800499	0.99992116680452	21.1916614340467	-0.069345618745841	0.999868747149118	Not_significant	-3.03690037552941e-05	NA	NA	NA	-3.03690037552941e-05	Not_significant
ENSG00000166411.14	229.381643318304	-0.0483093635745241	0.999930075229515	IDH3A	all genes	463.40302477972	-0.00126485040181964	0.99992116680452	105.783078045542	-0.0560115923936935	0.999868747149118	Not_significant	-3.03690037552941e-05	NA	NA	NA	-3.03690037552941e-05	Not_significant
ENSG00000166439.6	117.77388414802	0.417728016657488	0.999930075229515	RNF169	all genes	317.499041594154	-0.151471039227818	0.99992116680452	44.1755571761577	0.26782193746865	0.999868747149118	Not_significant	-3.03690037552941e-05	NA	NA	NA	-3.03690037552941e-05	Not_significant
ENSG00000166441.13	1889.74706087835	-0.252460205916584	0.999930075229515	RPL27A	all genes	9222.51819551095	0.0253899612021375	0.99992116680452	182.954555629346	-0.230794000062649	0.999868747149118	Not_significant	-3.03690037552941e-05	NA	NA	NA	-3.03690037552941e-05	TE_up
ENSG00000166451.13	223.726938116244	-0.157369668292259	0.999930075229515	CENPN	all genes	799.814638181004	0.0127016404424965	0.99992116680452	58.8846611961987	-0.162199691192621	0.999868747149118	Not_significant	-3.03690037552941e-05	NA	NA	NA	-3.03690037552941e-05	Not_significant
ENSG00000166452.12	91.997568275569	0.154242542573799	0.999930075229515	AKIP1	all genes	209.539960293959	-0.100823288902596	0.99992116680452	39.427209663515	0.0347607532131001	0.999868747149118	Not_significant	-3.03690037552941e-05	NA	NA	NA	-3.03690037552941e-05	Not_significant
ENSG00000166454.10	395.26637776925	-0.085244986766075	0.999930075229515	ATMIN	all genes	2046.23064953679	-0.0679206338417267	0.99992116680452	23.3116173760715	-0.12058531358602	0.999868747149118	Not_significant	-3.03690037552941e-05	NA	NA	NA	-3.03690037552941e-05	Not_significant
ENSG00000166471.11	93.6915712588694	-0.142855712758518	0.999930075229515	TMEM41B	all genes	173.95730588513	-0.00526058320300582	0.99992116680452	45.1728275604261	-0.165221499544537	0.999868747149118	Not_significant	-3.03690037552941e-05	NA	NA	NA	-3.03690037552941e-05	Not_significant
ENSG00000166477.13	172.3962279495	-0.380721284651306	0.999930075229515	LEO1	all genes	535.826078502614	0.0590428641780345	0.99992116680452	55.6017846139571	-0.317004532083154	0.999868747149118	Not_significant	-3.03690037552941e-05	NA	NA	NA	-3.03690037552941e-05	Not_significant
ENSG00000166478.10	129.875306168026	0.0875250953370006	0.999930075229515	ZNF143	all genes	404.00066598208	-0.142132901052127	0.99992116680452	41.8460399831658	-0.0443629921257759	0.999868747149118	Not_significant	-3.03690037552941e-05	NA	NA	NA	-3.03690037552941e-05	Not_significant
ENSG00000166479.10	98.1080255402146	-0.253973156972665	0.999930075229515	TMX3	all genes	254.85088022202	-0.0432782453925546	0.99992116680452	38.032515580404	-0.295414137567598	0.999868747149118	Not_significant	-3.03690037552941e-05	NA	NA	NA	-3.03690037552941e-05	Not_significant
ENSG00000166483.11	208.853048259142	0.073007950148268	0.999930075229515	WEE1	all genes	566.820980397948	-0.104331219390072	0.99992116680452	77.8485858170298	-0.0283845862321678	0.999868747149118	Not_significant	-3.03690037552941e-05	NA	NA	NA	-3.03690037552941e-05	Not_significant
ENSG00000166484.20	50.5876384491506	-0.803979658333966	0.999930075229515	MAPK7	all genes	116.810831220478	-0.00820377527352627	0.99992116680452	21.4740399757632	-0.847876848397839	0.999868747149118	Not_significant	-3.03690037552941e-05	NA	NA	NA	-3.03690037552941e-05	Not_significant
ENSG00000166508.18	1816.27959774008	-0.0697821503915142	0.999930075229515	MCM7	all genes	4256.6201528397	0.00777633311349317	0.99992116680452	762.785794287828	-0.0630252118479057	0.999868747149118	Not_significant	-3.03690037552941e-05	NA	NA	NA	-3.03690037552941e-05	RNA_down
ENSG00000166526.18	97.1951019013677	-0.00613806403147404	0.999930075229515	ZNF3	all genes	390.880091322163	-0.0645233004008375	0.99992116680452	20.0424683909106	-0.0939048656732832	0.999868747149118	Not_significant	-3.03690037552941e-05	NA	NA	NA	-3.03690037552941e-05	Not_significant
ENSG00000166557.13	113.697979097282	0.382309927469267	0.999930075229515	TMED3	all genes	252.036923622064	-0.178487191134719	0.99992116680452	49.5795761715485	0.202620906644796	0.999868747149118	Not_significant	-3.03690037552941e-05	NA	NA	NA	-3.03690037552941e-05	Not_significant
ENSG00000166562.9	205.130632462442	-0.401061288737626	0.999930075229515	SEC11C	all genes	664.148848142781	0.092722977207693	0.99992116680452	62.7881001542441	-0.308769172445609	0.999868747149118	Not_significant	-3.03690037552941e-05	NA	NA	NA	-3.03690037552941e-05	Not_significant
ENSG00000166575.17	84.2972025938528	0.176562804485064	0.999930075229515	TMEM135	all genes	198.888807087089	0.173243087335427	0.99992116680452	35.2361576183477	0.343506243002732	0.999868747149118	Not_significant	-3.03690037552941e-05	NA	NA	NA	-3.03690037552941e-05	Not_significant
ENSG00000166579.15	98.1696821353513	-0.209301239903684	0.999930075229515	NDEL1	all genes	344.969362193822	-0.0244935218042003	0.99992116680452	26.5879068851795	-0.226795795090725	0.999868747149118	Not_significant	-3.03690037552941e-05	NA	NA	NA	-3.03690037552941e-05	Not_significant
ENSG00000166582.10	125.695912307496	-0.0750647357696723	0.999930075229515	CENPV	all genes	412.37472923112	0.0276652909284986	0.99992116680452	37.7724578139669	-0.0344415728170127	0.999868747149118	Not_significant	-3.03690037552941e-05	NA	NA	NA	-3.03690037552941e-05	Not_significant
ENSG00000166595.12	440.358470392935	0.200831848269626	0.999930075229515	CIAO2B	all genes	876.261069168951	-0.0460393360066512	0.99992116680452	204.733767542082	0.164883184186572	0.999868747149118	Not_significant	-3.03690037552941e-05	NA	NA	NA	-3.03690037552941e-05	Not_significant
ENSG00000166598.15	3722.2962277942	-0.0857659113511006	0.999930075229515	HSP90B1	all genes	10067.4004594103	0.12013636584276	0.99992116680452	1392.05638618649	0.0347709403008862	0.999868747149118	Not_significant	-3.03690037552941e-05	NA	NA	NA	-3.03690037552941e-05	RNA_down
ENSG00000166619.15	41.8651121821108	0.049626273672637	0.999930075229515	BLCAP	all genes	66.0940581582792	0.0164073459790596	0.99992116680452	21.6680651863371	0.0551473762375056	0.999868747149118	Not_significant	-3.03690037552941e-05	NA	NA	NA	-3.03690037552941e-05	Not_significant
ENSG00000166681.14	169.297369306784	-0.0431433220767029	0.999930075229515	BEX3	all genes	375.521865625906	0.139811811393025	0.99992116680452	73.8058380048863	0.0990964973580627	0.999868747149118	Not_significant	-3.03690037552941e-05	NA	NA	NA	-3.03690037552941e-05	Not_significant
ENSG00000166685.12	287.351033088764	0.193259113701719	0.999930075229515	COG1	all genes	766.942836686003	-0.20307746441688	0.99992116680452	108.771130929195	-0.00750582237912082	0.999868747149118	Not_significant	-3.03690037552941e-05	NA	NA	NA	-3.03690037552941e-05	TE_up
ENSG00000166710.20	1995.77851792672	0.132639812918993	0.999930075229515	B2M	all genes	3394.1720026053	0.179878426773153	0.99992116680452	1001.55775574317	0.314122972795911	0.0252863617647566	Not_significant	-3.03690037552941e-05	NA	NA	NA	-3.03690037552941e-05	Not_significant
ENSG00000166716.10	208.107593499779	0.324829225776341	0.999930075229515	ZNF592	all genes	808.901360318779	0.014882528408187	0.99992116680452	46.4755335004258	0.338422466567152	0.999868747149118	Not_significant	-3.03690037552941e-05	NA	NA	NA	-3.03690037552941e-05	Not_significant
ENSG00000166734.20	242.840295621677	0.169525007868314	0.999930075229515	CASC4	all genes	918.057737133932	0.12345115561858	0.99992116680452	57.5301283092462	0.280294552633759	0.999868747149118	Not_significant	-3.03690037552941e-05	NA	NA	NA	-3.03690037552941e-05	Not_significant
ENSG00000166747.12	390.127247853675	0.313054780131384	0.999930075229515	AP1G1	all genes	943.080665095588	-0.13857160077728	0.99992116680452	160.17038814614	0.17464622986879	0.999868747149118	Not_significant	-3.03690037552941e-05	NA	NA	NA	-3.03690037552941e-05	Not_significant
ENSG00000166750.10	106.512391874244	0.381862836717186	0.999930075229515	SLFN5	all genes	295.266645532286	0.107125283928673	0.99992116680452	38.9175136909585	0.48595117365539	0.999868747149118	Not_significant	-3.03690037552941e-05	NA	NA	NA	-3.03690037552941e-05	Not_significant
ENSG00000166783.22	105.916490032617	-0.098076570829984	0.999930075229515	MARF1	all genes	334.860549558456	0.219302869424422	0.99992116680452	33.4447239533427	0.113693120839433	0.999868747149118	Not_significant	-3.03690037552941e-05	NA	NA	NA	-3.03690037552941e-05	Not_significant
ENSG00000166788.10	168.136011867639	-0.00510260090770687	0.999930075229515	SAAL1	all genes	578.351520234065	-0.0745292217376829	0.99992116680452	47.1211106453798	-0.0531001105861651	0.999868747149118	Not_significant	-3.03690037552941e-05	NA	NA	NA	-3.03690037552941e-05	Not_significant
ENSG00000166794.4	2411.65832555533	0.0717963128243136	0.999930075229515	PPIB	all genes	4162.56973065821	0.0116568025017159	0.99992116680452	1202.53257168068	0.0852228599344667	0.999868747149118	Not_significant	-3.03690037552941e-05	NA	NA	NA	-3.03690037552941e-05	Not_significant
ENSG00000166797.11	114.279564418032	-0.315204597864123	0.999930075229515	CIAO2A	all genes	402.231722790298	0.0375424411718054	0.99992116680452	30.8654984667123	-0.275867607154067	0.999868747149118	Not_significant	-3.03690037552941e-05	NA	NA	NA	-3.03690037552941e-05	Not_significant
ENSG00000166801.15	147.622302018781	-0.0571123764473382	0.999930075229515	FAM111A	all genes	519.148001332977	0.0399218919913053	0.99992116680452	39.9375497045049	-0.0224314014647541	0.999868747149118	Not_significant	-3.03690037552941e-05	NA	NA	NA	-3.03690037552941e-05	Not_significant
ENSG00000166803.13	218.80878533231	-0.0622595559591751	0.999930075229515	PCLAF	all genes	298.577607607296	0.0423984930679964	0.99992116680452	119.188839306489	-0.0231521944470905	0.999868747149118	Not_significant	-3.03690037552941e-05	NA	NA	NA	-3.03690037552941e-05	Not_significant
ENSG00000166847.10	87.1643029816474	-0.52014458240234	0.999930075229515	DCTN5	all genes	163.011509744444	0.019776636691364	0.99992116680452	41.857258633861	-0.4870211128016	0.999868747149118	Not_significant	-3.03690037552941e-05	NA	NA	NA	-3.03690037552941e-05	Not_significant
ENSG00000166848.7	337.225754867878	-0.145030238005011	0.999930075229515	TERF2IP	all genes	772.309339323223	0.105630775036233	0.99992116680452	143.915396386979	-0.0358214543862857	0.999868747149118	Not_significant	-3.03690037552941e-05	NA	NA	NA	-3.03690037552941e-05	Not_significant
ENSG00000166851.15	612.455610258958	0.106436775112068	0.999930075229515	PLK1	all genes	884.096782506443	-0.0688157056278389	0.99992116680452	327.425531224252	0.0392597379325694	0.999868747149118	Not_significant	-3.03690037552941e-05	NA	NA	NA	-3.03690037552941e-05	Not_significant
ENSG00000166855.9	227.099862993705	0.302469618673435	0.999930075229515	CLPX	all genes	701.492857554574	-0.0757469066385492	0.99992116680452	73.805849053009	0.233585340676628	0.999868747149118	Not_significant	-3.03690037552941e-05	NA	NA	NA	-3.03690037552941e-05	Not_significant
ENSG00000166860.3	74.7496099434069	-0.426052984148918	0.999930075229515	ZBTB39	all genes	248.948624065956	-0.0301188367398065	0.99992116680452	21.9980691180009	-0.469220131743144	0.999868747149118	Not_significant	-3.03690037552941e-05	NA	NA	NA	-3.03690037552941e-05	Not_significant
ENSG00000166881.10	84.1393723446678	0.0861603487578653	0.999930075229515	NEMP1	all genes	206.069302267093	-0.102102986757079	0.99992116680452	34.1991519145009	-0.0167140831227373	0.999868747149118	Not_significant	-3.03690037552941e-05	NA	NA	NA	-3.03690037552941e-05	Not_significant
ENSG00000166886.13	152.305481436603	0.414758886246007	0.999930075229515	NAB2	all genes	341.581712809185	0.0692465321731419	0.99992116680452	65.8988441785105	0.491028188819684	0.999868747149118	Not_significant	-3.03690037552941e-05	NA	NA	NA	-3.03690037552941e-05	Not_significant
ENSG00000166887.15	109.457503075784	-0.0636423098375222	0.999930075229515	VPS39	all genes	355.967764554692	0.0122085520742309	0.99992116680452	33.3086050706774	-0.0821366067788103	0.999868747149118	Not_significant	-3.03690037552941e-05	NA	NA	NA	-3.03690037552941e-05	Not_significant
ENSG00000166888.12	105.607630951745	-0.147409765225166	0.999930075229515	STAT6	all genes	220.802604883835	-0.0135447822627562	0.99992116680452	47.7431246368232	-0.151995804534807	0.999868747149118	Not_significant	-3.03690037552941e-05	NA	NA	NA	-3.03690037552941e-05	Not_significant
ENSG00000166889.14	144.894755430121	0.241706065389723	0.999930075229515	PATL1	all genes	499.748574578562	-0.114402378622427	0.99992116680452	40.4472087339105	0.128415424649414	0.999868747149118	Not_significant	-3.03690037552941e-05	NA	NA	NA	-3.03690037552941e-05	Not_significant
ENSG00000166897.15	78.2721511526588	-0.181470984765375	0.999930075229515	ELFN2	all genes	244.431438371246	-0.0617134874140591	0.99992116680452	25.1121660649398	-0.244238564924853	0.999868747149118	Not_significant	-3.03690037552941e-05	NA	NA	NA	-3.03690037552941e-05	Not_significant
ENSG00000166902.5	206.207812999503	0.115036464819414	0.999930075229515	MRPL16	all genes	380.265706530522	-0.0282302451505722	0.99992116680452	99.7341613506364	0.0831622081321205	0.999868747149118	Not_significant	-3.03690037552941e-05	NA	NA	NA	-3.03690037552941e-05	Not_significant
ENSG00000166908.18	209.508504916703	-0.0126349912271544	0.999930075229515	PIP4K2C	all genes	365.108257933207	0.18283225566245	0.99992116680452	104.030143685035	0.169275004676575	0.999868747149118	Not_significant	-3.03690037552941e-05	NA	NA	NA	-3.03690037552941e-05	Not_significant
ENSG00000166913.13	485.031483693045	0.00660465339788249	0.999930075229515	YWHAB	all genes	657.311372935829	0.0230835378033086	0.99992116680452	264.790643086695	0.029006578659047	0.999868747149118	Not_significant	-3.03690037552941e-05	NA	NA	NA	-3.03690037552941e-05	Not_significant
ENSG00000166938.13	178.987422032402	0.180175205905335	0.999930075229515	DIS3L	all genes	686.437712480823	-0.123300498136873	0.99992116680452	41.1630192983146	0.0363532354011707	0.999868747149118	Not_significant	-3.03690037552941e-05	NA	NA	NA	-3.03690037552941e-05	Not_significant
ENSG00000166946.14	165.040963384709	0.263432146112984	0.999930075229515	CCNDBP1	all genes	444.826532710671	0.0200111246224621	0.99992116680452	61.9040059051737	0.296859160001269	0.999868747149118	Not_significant	-3.03690037552941e-05	NA	NA	NA	-3.03690037552941e-05	Not_significant
ENSG00000166949.16	633.754226067411	0.0248784816157212	0.999930075229515	SMAD3	all genes	1108.97494628248	-0.0323492296220202	0.99992116680452	314.092084913341	-0.00769599487225204	0.999868747149118	Not_significant	-3.03690037552941e-05	NA	NA	NA	-3.03690037552941e-05	TE_down
ENSG00000166965.12	50.2327827666312	-0.554533112108554	0.999930075229515	RCCD1	all genes	88.9126394956507	0.171220954163673	0.99992116680452	24.7637919239738	-0.36368573832687	0.999868747149118	Not_significant	-3.03690037552941e-05	NA	NA	NA	-3.03690037552941e-05	Not_significant
ENSG00000166974.13	107.335474935925	-0.0581326775728453	0.999930075229515	MAPRE2	all genes	189.202349189478	0.0207835819776996	0.99992116680452	53.0299578916424	-0.0423233893312917	0.999868747149118	Not_significant	-3.03690037552941e-05	NA	NA	NA	-3.03690037552941e-05	Not_significant
ENSG00000166986.15	977.475175977027	-0.0923899829464013	0.999930075229515	MARS1	all genes	2582.90660644283	-0.0423125472189115	0.99992116680452	373.253743026666	-0.128737996019492	0.999868747149118	Not_significant	-3.03690037552941e-05	NA	NA	NA	-3.03690037552941e-05	Not_significant
ENSG00000167004.13	882.666031605008	-0.113498797874791	0.999930075229515	PDIA3	all genes	2633.6433317068	0.204798591972665	0.906839292777086	298.723622449871	0.0873970428747941	0.999868747149118	Not_significant	-3.03690037552941e-05	NA	NA	NA	-3.03690037552941e-05	Not_significant
ENSG00000167005.14	452.121845586604	0.0493371105261304	0.999930075229515	NUDT21	all genes	930.172284299426	-0.0161783815239988	0.99992116680452	206.357288171849	0.0340938821096801	0.999868747149118	Not_significant	-3.03690037552941e-05	NA	NA	NA	-3.03690037552941e-05	Not_significant
ENSG00000167074.15	80.6032123155133	0.00880139988528451	0.999930075229515	TEF	all genes	213.141483371799	-0.122995513314603	0.99992116680452	30.7583190241461	-0.105534029636891	0.999868747149118	Not_significant	-3.03690037552941e-05	NA	NA	NA	-3.03690037552941e-05	Not_significant
ENSG00000167085.11	840.369093510214	0.0378350208899372	0.999930075229515	PHB	all genes	3010.64648094112	-0.0874326694027252	0.99992116680452	220.274978159101	-0.0508362213693159	0.999868747149118	Not_significant	-3.03690037552941e-05	NA	NA	NA	-3.03690037552941e-05	Not_significant
ENSG00000167088.11	248.426938189742	-0.195916435710164	0.999930075229515	SNRPD1	all genes	700.090011979968	-0.0703380039456517	0.99992116680452	89.3233368230653	-0.277057521709363	0.999868747149118	Not_significant	-3.03690037552941e-05	NA	NA	NA	-3.03690037552941e-05	Not_significant
ENSG00000167110.17	214.932566972927	-0.0102167229869772	0.999930075229515	GOLGA2	all genes	601.592387145946	0.0652523833352978	0.99992116680452	77.8088024927149	0.0565947267388111	0.999868747149118	Not_significant	-3.03690037552941e-05	NA	NA	NA	-3.03690037552941e-05	RNA_down
ENSG00000167112.10	170.119711205504	0.299432797667756	0.999930075229515	TRUB2	all genes	314.036618709346	-0.311729914516143	0.99992116680452	82.2102464709127	0.00156431883236082	0.999868747149118	Not_significant	-3.03690037552941e-05	NA	NA	NA	-3.03690037552941e-05	Not_significant
ENSG00000167113.11	97.9713109983812	0.00509929566000363	0.999930075229515	COQ4	all genes	184.467701537226	-0.0437095492090777	0.99992116680452	46.8905141781693	-0.0357954112768312	0.999868747149118	Not_significant	-3.03690037552941e-05	NA	NA	NA	-3.03690037552941e-05	Not_significant
ENSG00000167114.13	162.123645155713	-0.460127460847404	0.999930075229515	SLC27A4	all genes	384.285235041548	0.189623890932995	0.99992116680452	67.5172673190845	-0.256937779811161	0.999868747149118	Not_significant	-3.03690037552941e-05	NA	NA	NA	-3.03690037552941e-05	Not_significant
ENSG00000167118.11	105.291997156591	-0.117219925142456	0.999930075229515	URM1	all genes	138.123692977214	0.0699155718529329	0.99992116680452	58.0542149381982	-0.0368496615225596	0.999868747149118	Not_significant	-3.03690037552941e-05	NA	NA	NA	-3.03690037552941e-05	Not_significant
ENSG00000167123.19	91.3136216644122	0.509964162975651	0.999930075229515	CERCAM	all genes	240.684527444006	-0.0402217046570316	0.99992116680452	34.9386673601361	0.492662026956742	0.999868747149118	Not_significant	-3.03690037552941e-05	NA	NA	NA	-3.03690037552941e-05	Not_significant
ENSG00000167130.18	61.4506863540524	-0.107711901019429	0.999930075229515	DOLPP1	all genes	139.452437079989	-0.233955816764535	0.99992116680452	26.3890729923174	-0.36079026031847	0.999868747149118	Not_significant	-3.03690037552941e-05	NA	NA	NA	-3.03690037552941e-05	Not_significant
ENSG00000167136.7	67.7792454756293	0.52340559966051	0.999930075229515	ENDOG	all genes	101.277622455793	0.00272661571275656	0.99992116680452	35.8004534347319	0.515459666843143	0.999868747149118	Not_significant	-3.03690037552941e-05	NA	NA	NA	-3.03690037552941e-05	Not_significant
ENSG00000167173.19	187.470377971787	0.338361866060557	0.999930075229515	C15orf39	all genes	403.81241395213	-0.1314040657217	0.99992116680452	83.2681408393508	0.201149359668788	0.999868747149118	Not_significant	-3.03690037552941e-05	NA	NA	NA	-3.03690037552941e-05	Not_significant
ENSG00000167182.15	79.5651236180677	-0.384128071793177	0.999930075229515	SP2	all genes	122.571778482358	0.0564715611806218	0.99992116680452	41.559935998398	-0.334829781378026	0.999868747149118	Not_significant	-3.03690037552941e-05	NA	NA	NA	-3.03690037552941e-05	Not_significant
ENSG00000167193.8	306.06356094621	0.0805092832243017	0.999930075229515	CRK	all genes	996.422197225527	-0.0632642169590301	0.99992116680452	92.954274397021	0.0328914013911627	0.999868747149118	Not_significant	-3.03690037552941e-05	NA	NA	NA	-3.03690037552941e-05	Not_significant
ENSG00000167196.14	224.435153499665	-0.0441501111839097	0.999930075229515	FBXO22	all genes	782.680686374201	-0.0544668572826566	0.99992116680452	61.5578218781462	-0.0993134165591334	0.999868747149118	Not_significant	-3.03690037552941e-05	NA	NA	NA	-3.03690037552941e-05	Not_significant
ENSG00000167202.11	99.3852000133347	0.278067090093795	0.999930075229515	TBC1D2B	all genes	230.401173195076	0.029197659366807	0.99992116680452	42.0519664087014	0.312492627048836	0.999868747149118	Not_significant	-3.03690037552941e-05	NA	NA	NA	-3.03690037552941e-05	Not_significant
ENSG00000167257.11	75.2582486809037	-0.0702134060384668	0.999930075229515	RNF214	all genes	188.536337796326	0.125616190093528	0.99992116680452	30.0585278499666	0.047086332900465	0.999868747149118	Not_significant	-3.03690037552941e-05	NA	NA	NA	-3.03690037552941e-05	Not_significant
ENSG00000167258.14	291.559322157336	0.0653530394050676	0.999930075229515	CDK12	all genes	924.873540388896	-0.0975826465865037	0.99992116680452	91.6488744496877	-0.0166532667645864	0.999868747149118	Not_significant	-3.03690037552941e-05	NA	NA	NA	-3.03690037552941e-05	Not_significant
ENSG00000167264.18	61.6250022624556	0.0628200504200307	0.999930075229515	DUS2	all genes	155.131401959293	0.0531430490204907	0.99992116680452	24.5098969202351	0.138678970811148	0.999868747149118	Not_significant	-3.03690037552941e-05	NA	NA	NA	-3.03690037552941e-05	Not_significant
ENSG00000167272.11	101.236904639967	-0.00745691645915665	0.999930075229515	POP5	all genes	191.385009961453	-0.103787803176948	0.99992116680452	48.355765350572	-0.111709230189807	0.999868747149118	Not_significant	-3.03690037552941e-05	NA	NA	NA	-3.03690037552941e-05	Not_significant
ENSG00000167283.8	597.390995867795	0.152173549699332	0.999930075229515	ATP5MG	all genes	1566.96444980668	-0.0163538674780946	0.99992116680452	229.596896829526	0.143534845839342	0.999868747149118	Not_significant	-3.03690037552941e-05	NA	NA	NA	-3.03690037552941e-05	Not_significant
ENSG00000167302.10	94.0970635758762	0.500817748423733	0.999930075229515	TEPSIN	all genes	223.264856084592	-0.225513568985942	0.99992116680452	39.1574834358637	0.292869825389786	0.999868747149118	Not_significant	-3.03690037552941e-05	NA	NA	NA	-3.03690037552941e-05	Not_significant
ENSG00000167306.20	341.808451603241	-0.203167708771417	0.999930075229515	MYO5B	all genes	1479.77091265424	-0.130356347586091	0.99992116680452	57.0877568282026	-0.327770488359917	0.999868747149118	Not_significant	-3.03690037552941e-05	NA	NA	NA	-3.03690037552941e-05	TE_down
ENSG00000167323.11	89.3990480618115	0.327599971491124	0.999930075229515	STIM1	all genes	298.649471167351	0.203048064882974	0.99992116680452	26.1860028319366	0.537590684019328	0.999868747149118	Not_significant	-3.03690037552941e-05	NA	NA	NA	-3.03690037552941e-05	Not_significant
ENSG00000167325.15	511.79247001569	-0.132012132660427	0.999930075229515	RRM1	all genes	1268.04818595042	0.0856266171362337	0.99992116680452	206.165564236397	-0.0365462572770076	0.999868747149118	Not_significant	-3.03690037552941e-05	NA	NA	NA	-3.03690037552941e-05	RNA_down
ENSG00000167378.8	60.1851304370286	-0.0805976592381476	0.999930075229515	IRGQ	all genes	91.3618639047548	-0.0393231266792169	0.99992116680452	31.6074032407209	-0.119923699872843	0.999868747149118	Not_significant	-3.03690037552941e-05	NA	NA	NA	-3.03690037552941e-05	Not_significant
ENSG00000167394.13	65.5094603981402	0.119832856676977	0.999930075229515	ZNF668	all genes	125.046752778571	-0.24865040142103	0.99992116680452	31.1322339373657	-0.114377777405379	0.999868747149118	Not_significant	-3.03690037552941e-05	NA	NA	NA	-3.03690037552941e-05	Not_significant
ENSG00000167395.10	92.5396048196323	-0.221065085615004	0.999930075229515	ZNF646	all genes	357.449129308797	-0.169911858202228	0.99992116680452	20.9539133947662	-0.391501857846438	0.999868747149118	Not_significant	-3.03690037552941e-05	NA	NA	NA	-3.03690037552941e-05	Not_significant
ENSG00000167397.15	220.735145020737	-0.0510355412506429	0.999930075229515	VKORC1	all genes	283.252063161697	0.126556048973907	0.99992116680452	122.51917365593	0.0748067501372255	0.999868747149118	Not_significant	-3.03690037552941e-05	NA	NA	NA	-3.03690037552941e-05	Not_significant
ENSG00000167447.12	320.556957327156	0.0533462635307922	0.999930075229515	SMG8	all genes	947.156054944559	-0.117879129015566	0.99992116680452	109.662714573664	-0.0636780855398239	0.999868747149118	Not_significant	-3.03690037552941e-05	NA	NA	NA	-3.03690037552941e-05	Not_significant
ENSG00000167460.17	335.269897934861	-0.18334723314643	0.999930075229515	TPM4	all genes	777.190606813249	0.0809015370398711	0.99992116680452	141.87974567489	-0.0974505908084768	0.999868747149118	Not_significant	-3.03690037552941e-05	NA	NA	NA	-3.03690037552941e-05	Not_significant
ENSG00000167461.12	240.401225964934	-0.0907863479654854	0.999930075229515	RAB8A	all genes	494.765822180506	-0.026854690535016	0.99992116680452	109.683197905238	-0.108472021977466	0.999868747149118	Not_significant	-3.03690037552941e-05	NA	NA	NA	-3.03690037552941e-05	Not_significant
ENSG00000167468.17	816.635980425215	0.28282988402008	0.999930075229515	GPX4	all genes	2809.54784655745	0.0281967054983378	0.99992116680452	228.808565724037	0.315370244799041	0.999868747149118	Not_significant	-3.03690037552941e-05	NA	NA	NA	-3.03690037552941e-05	Not_significant
ENSG00000167470.12	321.810335311006	0.0652706086985858	0.999930075229515	MIDN	all genes	127.857154472698	0.00339337301700608	0.99992116680452	214.925745607705	0.0731416504132601	0.999868747149118	Not_significant	-3.03690037552941e-05	NA	NA	NA	-3.03690037552941e-05	Not_significant
ENSG00000167487.12	58.004134857522	-0.172734694031463	0.999930075229515	KLHL26	all genes	83.4378749169453	0.143275902052681	0.99992116680452	31.0480467862226	-0.0305490943334504	0.999868747149118	Not_significant	-3.03690037552941e-05	NA	NA	NA	-3.03690037552941e-05	Not_significant
ENSG00000167491.17	332.015904087921	-0.310608356032386	0.999930075229515	GATAD2A	all genes	1150.12734501173	0.122434352322218	0.99992116680452	92.0355982515984	-0.184608368001081	0.999868747149118	Not_significant	-3.03690037552941e-05	NA	NA	NA	-3.03690037552941e-05	RNA_up
ENSG00000167508.12	154.06846417132	-0.244070390536709	0.999930075229515	MVD	all genes	293.799215860026	0.0802239321169962	0.99992116680452	73.2642983358022	-0.162711354016899	0.999868747149118	Not_significant	-3.03690037552941e-05	NA	NA	NA	-3.03690037552941e-05	Not_significant
ENSG00000167513.9	499.111821228554	0.0908165526142729	0.999930075229515	CDT1	all genes	597.423581714336	-0.0219861030930375	0.99992116680452	282.502204813734	0.0708209376121083	0.999868747149118	Not_significant	-3.03690037552941e-05	NA	NA	NA	-3.03690037552941e-05	Not_significant
ENSG00000167515.10	318.475223972399	0.142744327763788	0.999930075229515	TRAPPC2L	all genes	608.928149800822	-0.0946097094721461	0.99992116680452	151.250602755471	0.0530678260436202	0.999868747149118	Not_significant	-3.03690037552941e-05	NA	NA	NA	-3.03690037552941e-05	Not_significant
ENSG00000167522.16	632.727210765086	-0.322136776305031	0.999930075229515	ANKRD11	all genes	2147.27401139159	0.0782449617186639	0.99992116680452	181.091092715846	-0.246621626977584	0.999868747149118	Not_significant	-3.03690037552941e-05	NA	NA	NA	-3.03690037552941e-05	Not_significant
ENSG00000167526.13	3662.09439759908	-0.115157014418656	0.999930075229515	RPL13	all genes	14234.9506567831	0.0434466465213856	0.99992116680452	817.637083540872	-0.0715218539756761	0.999868747149118	Not_significant	-3.03690037552941e-05	NA	NA	NA	-3.03690037552941e-05	Not_significant
ENSG00000167536.14	58.9908541118805	0.254632236176447	0.999930075229515	DHRS13	all genes	118.552750110607	0.0209587794002155	0.99992116680452	27.2801142340954	0.28073075075527	0.999868747149118	Not_significant	-3.03690037552941e-05	NA	NA	NA	-3.03690037552941e-05	Not_significant
ENSG00000167543.16	80.629359674271	0.0967384656253847	0.999930075229515	TP53I13	all genes	226.33576292953	0.00964687974632321	0.99992116680452	29.0917745429886	0.118484798304595	0.999868747149118	Not_significant	-3.03690037552941e-05	NA	NA	NA	-3.03690037552941e-05	Not_significant
ENSG00000167548.15	262.164730065364	0.189567408925312	0.999930075229515	KMT2D	all genes	730.242551066192	-0.352989452457425	0.99992116680452	95.3449548715094	-0.163014750614044	0.999868747149118	Not_significant	-3.03690037552941e-05	NA	NA	NA	-3.03690037552941e-05	Not_significant
ENSG00000167552.14	103.160719880688	-0.153406364563819	0.999930075229515	TUBA1A	all genes	336.46544603904	-0.0288431283763923	0.99992116680452	31.2597596552951	-0.199010366569915	0.999868747149118	Not_significant	-3.03690037552941e-05	NA	NA	NA	-3.03690037552941e-05	Not_significant
ENSG00000167553.15	1092.83651619484	0.0540956358031646	0.999930075229515	TUBA1C	all genes	3233.2599391998	-0.0340047665952403	0.99992116680452	373.285776442188	0.0261975885662261	0.999868747149118	Not_significant	-3.03690037552941e-05	NA	NA	NA	-3.03690037552941e-05	Not_significant
ENSG00000167565.13	54.7650035863921	0.20266796436675	0.999930075229515	SERTAD3	all genes	106.800427191863	0.21104263549304	0.99992116680452	25.7290856725535	0.427697477836164	0.999868747149118	Not_significant	-3.03690037552941e-05	NA	NA	NA	-3.03690037552941e-05	Not_significant
ENSG00000167566.17	74.3975875208532	0.265600103763765	0.999930075229515	NCKAP5L	all genes	224.39669156248	0.0115381677659202	0.99992116680452	24.8675262601028	0.279406639316842	0.999868747149118	Not_significant	-3.03690037552941e-05	NA	NA	NA	-3.03690037552941e-05	Not_significant
ENSG00000167600.14	127.576912484769	0.104211465784105	0.999930075229515	CYP2S1	all genes	125.413596307656	-0.0774085451154306	0.99992116680452	75.6921846264571	0.0260735893549702	0.999868747149118	Not_significant	-3.03690037552941e-05	NA	NA	NA	-3.03690037552941e-05	Not_significant
ENSG00000167601.12	909.63281123599	-0.102739894394336	0.999930075229515	AXL	all genes	3623.59055060521	-0.195941485001964	0.809729723226187	191.984541258583	-0.30069025971107	0.999868747149118	Not_significant	-3.03690037552941e-05	NA	NA	NA	-3.03690037552941e-05	RNA_up
ENSG00000167608.11	132.282361313526	-0.0726888894349402	0.999930075229515	TMC4	all genes	219.297481142722	0.0824174077154706	0.99992116680452	67.0984636495975	0.0224297358431382	0.999868747149118	Not_significant	-3.03690037552941e-05	NA	NA	NA	-3.03690037552941e-05	Not_significant
ENSG00000167615.16	205.609948282092	-0.126784345487709	0.999930075229515	LENG8	all genes	426.569347876868	0.101275141839786	0.99992116680452	93.3651974915799	-0.0109874151954804	0.999868747149118	Not_significant	-3.03690037552941e-05	NA	NA	NA	-3.03690037552941e-05	Not_significant
ENSG00000167625.11	60.2077600520708	0.0933012629348297	0.999930075229515	ZNF526	all genes	165.799257388196	0.081539673771608	0.99992116680452	22.1563111141928	0.135780526368448	0.999868747149118	Not_significant	-3.03690037552941e-05	NA	NA	NA	-3.03690037552941e-05	Not_significant
ENSG00000167632.16	100.551983600432	0.469568838974292	0.999930075229515	TRAPPC9	all genes	238.690050973316	-0.137240054293064	0.99992116680452	41.8412313008777	0.327794331856007	0.999868747149118	Not_significant	-3.03690037552941e-05	NA	NA	NA	-3.03690037552941e-05	Not_significant
ENSG00000167635.11	214.977756792496	0.378805386213829	0.999930075229515	ZNF146	all genes	977.220936265381	-0.0812327256151001	0.99992116680452	29.9644250319008	0.299976658461693	0.999868747149118	Not_significant	-3.03690037552941e-05	NA	NA	NA	-3.03690037552941e-05	Not_significant
ENSG00000167642.13	1536.39161306417	0.146198950655728	0.999930075229515	SPINT2	all genes	2229.05292196332	0.0260848982607313	0.99992116680452	819.908655162852	0.173823822002541	0.999868747149118	Not_significant	-3.03690037552941e-05	NA	NA	NA	-3.03690037552941e-05	Not_significant
ENSG00000167644.12	296.625464037935	0.0999092251097208	0.999930075229515	C19orf33	all genes	647.625764146315	-0.108438010611745	0.99992116680452	130.616391810844	-0.0027601370765081	0.999868747149118	Not_significant	-3.03690037552941e-05	NA	NA	NA	-3.03690037552941e-05	Not_significant
ENSG00000167645.17	282.564738136746	-0.0382776106992357	0.999930075229515	YIF1B	all genes	452.632174765678	0.12589000675511	0.99992116680452	145.347484466031	0.0937926287196647	0.999868747149118	Not_significant	-3.03690037552941e-05	NA	NA	NA	-3.03690037552941e-05	Not_significant
ENSG00000167646.13	109.627624500378	-0.0588245773295983	0.999930075229515	DNAAF3	all genes	194.815663045438	0.00841165209816281	0.99992116680452	53.954420480602	-0.0470427741884397	0.999868747149118	Not_significant	-3.03690037552941e-05	NA	NA	NA	-3.03690037552941e-05	Not_significant
ENSG00000167657.14	152.001290880358	0.0784795258467323	0.999930075229515	DAPK3	all genes	334.607929212525	-0.00754216881673387	0.99992116680452	66.5815270400333	0.0745458629644931	0.999868747149118	Not_significant	-3.03690037552941e-05	NA	NA	NA	-3.03690037552941e-05	Not_significant
ENSG00000167658.16	15003.418869696	-0.133591073133921	0.999930075229515	EEF2	all genes	44853.2822030137	0.0702597620984689	0.99992116680452	5065.88427056185	-0.0630005882281123	0.999868747149118	Not_significant	-3.03690037552941e-05	NA	NA	NA	-3.03690037552941e-05	TE_up
ENSG00000167670.16	320.734998311578	0.105182210456073	0.999930075229515	CHAF1A	all genes	904.473655017985	0.026241683094515	0.99992116680452	115.211139371351	0.142252380487289	0.999868747149118	Not_significant	-3.03690037552941e-05	NA	NA	NA	-3.03690037552941e-05	Not_significant
ENSG00000167671.12	223.818825227581	0.167380363080925	0.999930075229515	UBXN6	all genes	825.550988699834	0.108314960012444	0.99992116680452	55.6158115385333	0.296835577456731	0.999868747149118	Not_significant	-3.03690037552941e-05	NA	NA	NA	-3.03690037552941e-05	TE_down
ENSG00000167674.15	346.414833350314	0.245412364018364	0.999930075229515	HDGFL2	all genes	569.038307217123	0.0455612520883284	0.99992116680452	176.410772082202	0.2959825646165	0.999868747149118	Not_significant	-3.03690037552941e-05	NA	NA	NA	-3.03690037552941e-05	Not_significant
ENSG00000167680.16	165.207749198145	-0.0171942853085233	0.999930075229515	SEMA6B	all genes	675.481352992475	0.177629657501891	0.99992116680452	32.6473722538554	0.149409916318904	0.999868747149118	Not_significant	-3.03690037552941e-05	NA	NA	NA	-3.03690037552941e-05	TE_down
ENSG00000167693.17	226.430145919541	-0.309755263514392	0.999930075229515	NXN	all genes	458.086425364671	0.0624092526414744	0.99992116680452	104.338980168175	-0.244247659478616	0.999868747149118	Not_significant	-3.03690037552941e-05	NA	NA	NA	-3.03690037552941e-05	Not_significant
ENSG00000167695.15	99.0136742382939	0.15293480672109	0.999930075229515	TLCD3A	all genes	206.285069105697	-0.0114071167070809	0.99992116680452	44.8567804792821	0.145177015856438	0.999868747149118	Not_significant	-3.03690037552941e-05	NA	NA	NA	-3.03690037552941e-05	Not_significant
ENSG00000167699.13	217.662696352076	-0.193108835546225	0.999930075229515	GLOD4	all genes	478.927598852563	0.0936665881804436	0.99992116680452	95.3732612912978	-0.0922194082833964	0.999868747149118	Not_significant	-3.03690037552941e-05	NA	NA	NA	-3.03690037552941e-05	Not_significant
ENSG00000167702.12	108.455417130195	-0.720279308143922	0.999930075229515	KIFC2	all genes	392.507385762119	0.15417413574447	0.99992116680452	27.9226595483873	-0.562269223335419	0.999868747149118	Not_significant	-3.03690037552941e-05	NA	NA	NA	-3.03690037552941e-05	RNA_up
ENSG00000167703.14	80.0231158977405	-0.178153700000401	0.999930075229515	SLC43A2	all genes	171.472373073686	0.0445910141360303	0.99992116680452	35.6587827134333	-0.140913382139662	0.999868747149118	Not_significant	-3.03690037552941e-05	NA	NA	NA	-3.03690037552941e-05	Not_significant
ENSG00000167716.18	97.3672914636858	0.560942379872441	0.999930075229515	WDR81	all genes	242.463458514983	-0.0453305531604915	0.99992116680452	39.0668272769172	0.525874416933072	0.999868747149118	Not_significant	-3.03690037552941e-05	NA	NA	NA	-3.03690037552941e-05	Not_significant
ENSG00000167721.11	577.357484929636	0.00311888731227168	0.999930075229515	TSR1	all genes	1619.95771569359	-0.0361465608769267	0.99992116680452	208.488946114401	-0.0348178005191402	0.999868747149118	Not_significant	-3.03690037552941e-05	NA	NA	NA	-3.03690037552941e-05	Not_significant
ENSG00000167755.15	76.1132336788625	0.425126218336068	0.999930075229515	KLK6	all genes	129.595879077471	0.179433301768178	0.99992116680452	38.1789374972763	0.606148895936118	0.999868747149118	Not_significant	-3.03690037552941e-05	NA	NA	NA	-3.03690037552941e-05	Not_significant
ENSG00000167767.14	82.6861307550231	-0.539667703601608	0.999930075229515	KRT80	all genes	213.31206056026	0.107845152240702	0.99992116680452	32.240270598358	-0.446756548331172	0.999868747149118	Not_significant	-3.03690037552941e-05	NA	NA	NA	-3.03690037552941e-05	Not_significant
ENSG00000167770.11	364.667529750723	0.043567017757821	0.999930075229515	OTUB1	all genes	630.086007677457	-0.04490042447617	0.99992116680452	181.75914339846	-0.000378724025126267	0.999868747149118	Not_significant	-3.03690037552941e-05	NA	NA	NA	-3.03690037552941e-05	Not_significant
ENSG00000167772.12	107.062198993683	0.238429723823348	0.999930075229515	ANGPTL4	all genes	114.528995677058	-0.315322055478078	0.99992116680452	62.340744425405	-0.0807024115988111	0.999868747149118	Not_significant	-3.03690037552941e-05	NA	NA	NA	-3.03690037552941e-05	Not_significant
ENSG00000167774.2	180.449713530991	0.112617262024627	0.999930075229515	AC010323.1	all genes	294.161332719805	-0.0330163618998505	0.99992116680452	92.1856439457794	0.0774323896562116	0.999868747149118	Not_significant	-3.03690037552941e-05	NA	NA	NA	-3.03690037552941e-05	Not_significant
ENSG00000167775.11	228.316312783118	0.311977958261689	0.999930075229515	CD320	all genes	326.791142055851	-0.152979618808562	0.99992116680452	122.419391424997	0.16109945608208	0.999868747149118	Not_significant	-3.03690037552941e-05	NA	NA	NA	-3.03690037552941e-05	Not_significant
ENSG00000167778.9	122.908652178547	0.00502245978153748	0.999930075229515	SPRYD3	all genes	262.717283388981	0.0406181656220639	0.99992116680452	54.8429227369902	0.0484831863666616	0.999868747149118	Not_significant	-3.03690037552941e-05	NA	NA	NA	-3.03690037552941e-05	Not_significant
ENSG00000167779.9	695.921967622193	0.0728843141582033	0.999930075229515	IGFBP6	all genes	610.605724721078	0.132726299639983	0.99992116680452	422.245612963774	0.21043688499199	0.999868747149118	Not_significant	-3.03690037552941e-05	NA	NA	NA	-3.03690037552941e-05	Not_significant
ENSG00000167792.13	455.180748035461	-0.0535005847549408	0.999930075229515	NDUFV1	all genes	1362.90777517447	-0.0115476908843225	0.99992116680452	153.440779516142	-0.0710280673317149	0.999868747149118	Not_significant	-3.03690037552941e-05	NA	NA	NA	-3.03690037552941e-05	Not_significant
ENSG00000167797.7	217.688892739863	0.00505456237528346	0.999930075229515	CDK2AP2	all genes	247.194212967658	0.0782853127433134	0.99992116680452	124.892749948274	0.0953670961632308	0.999868747149118	Not_significant	-3.03690037552941e-05	NA	NA	NA	-3.03690037552941e-05	Not_significant
ENSG00000167807.15	53.832143395984	-0.11029802362245	0.999930075229515	AC011511.1	all genes	123.817589046022	0.0418257966664377	0.99992116680452	22.8934261967946	-0.0622878582712661	0.999868747149118	Not_significant	-3.03690037552941e-05	NA	NA	NA	-3.03690037552941e-05	Not_significant
ENSG00000167815.12	674.772716759069	0.0312549573845942	0.999930075229515	PRDX2	all genes	1261.44135831953	0.0551224884785794	0.99992116680452	324.124817313033	0.0911087628490085	0.999868747149118	Not_significant	-3.03690037552941e-05	NA	NA	NA	-3.03690037552941e-05	Not_significant
ENSG00000167861.16	178.225849587511	0.0574040966875317	0.999930075229515	HID1	all genes	346.662678304596	0.0893861697126463	0.99992116680452	83.9063813647497	0.14135641635127	0.999868747149118	Not_significant	-3.03690037552941e-05	NA	NA	NA	-3.03690037552941e-05	Not_significant
ENSG00000167862.10	370.597326346805	-0.119536010109162	0.999930075229515	MRPL58	all genes	840.901094697017	-0.124478310062616	0.99992116680452	159.149893138571	-0.240993798143851	0.999868747149118	Not_significant	-3.03690037552941e-05	NA	NA	NA	-3.03690037552941e-05	Not_significant
ENSG00000167863.12	507.264388933546	-0.145111968845767	0.999930075229515	ATP5PD	all genes	1692.92003388295	0.0598463510012489	0.99992116680452	148.82633867598	-0.0878376156263952	0.999868747149118	Not_significant	-3.03690037552941e-05	NA	NA	NA	-3.03690037552941e-05	RNA_down
ENSG00000167880.7	129.749721567336	-0.340544780797397	0.999930075229515	EVPL	all genes	293.045677010311	0.264059340849109	0.99992116680452	55.8864069440811	-0.0633540692102967	0.999868747149118	Not_significant	-3.03690037552941e-05	NA	NA	NA	-3.03690037552941e-05	Not_significant
ENSG00000167881.15	581.074028026452	-0.0552151376583434	0.999930075229515	SRP68	all genes	925.036483900185	-0.128182672340148	0.99992116680452	299.669225746525	-0.182154264401421	0.999868747149118	Not_significant	-3.03690037552941e-05	NA	NA	NA	-3.03690037552941e-05	Not_significant
ENSG00000167900.12	941.36293911541	-0.0305169299016682	0.999930075229515	TK1	all genes	1024.23581114356	0.100044910309535	0.99992116680452	545.894164755508	0.0687070697402151	0.999868747149118	Not_significant	-3.03690037552941e-05	NA	NA	NA	-3.03690037552941e-05	TE_up
ENSG00000167925.16	44.0030748041764	0.830486903528916	0.999930075229515	GHDC	all genes	77.6624104274394	0.0794172924361914	0.99992116680452	21.7266045345564	0.911568904675633	0.999868747149118	Not_significant	-3.03690037552941e-05	NA	NA	NA	-3.03690037552941e-05	Not_significant
ENSG00000167962.14	222.93450026072	0.20798027785456	0.999930075229515	ZNF598	all genes	741.060968008932	-0.0329350495694817	0.99992116680452	65.7696871489209	0.180091342297565	0.999868747149118	Not_significant	-3.03690037552941e-05	NA	NA	NA	-3.03690037552941e-05	RNA_up
ENSG00000167965.18	88.3357817486488	-0.140280985716606	0.999930075229515	MLST8	all genes	237.296425733192	-0.0468342530292869	0.99992116680452	33.2365262782267	-0.172891242986223	0.999868747149118	Not_significant	-3.03690037552941e-05	NA	NA	NA	-3.03690037552941e-05	Not_significant
ENSG00000167967.16	141.178174717854	0.529292809475892	0.999930075229515	E4F1	all genes	396.717741391062	-0.133354293238462	0.99992116680452	50.8903492866436	0.403324897942247	0.999868747149118	Not_significant	-3.03690037552941e-05	NA	NA	NA	-3.03690037552941e-05	Not_significant
ENSG00000167969.13	398.85298950808	0.0486377912290362	0.999930075229515	ECI1	all genes	605.07271472839	-0.0546091295866891	0.99992116680452	209.475721499368	0.00220533514980434	0.999868747149118	Not_significant	-3.03690037552941e-05	NA	NA	NA	-3.03690037552941e-05	Not_significant
ENSG00000167977.9	223.272876040875	-0.0823114930717545	0.999930075229515	KCTD5	all genes	462.535517708635	-0.00590953285814581	0.99992116680452	101.524902969397	-0.097176888336406	0.999868747149118	Not_significant	-3.03690037552941e-05	NA	NA	NA	-3.03690037552941e-05	Not_significant
ENSG00000167978.17	3196.87627137872	0.174237386121111	0.999930075229515	SRRM2	all genes	3797.01017417989	-0.1847927502915	0.99992116680452	1813.2349445508	-0.0147395431779707	0.999868747149118	Not_significant	-3.03690037552941e-05	NA	NA	NA	-3.03690037552941e-05	Not_significant
ENSG00000167985.6	94.6962610090514	-0.227968031689904	0.999930075229515	SDHAF2	all genes	194.101931676751	0.0481628633708871	0.99992116680452	43.3188064459951	-0.178796372120883	0.999868747149118	Not_significant	-3.03690037552941e-05	NA	NA	NA	-3.03690037552941e-05	Not_significant
ENSG00000167986.14	1510.91207407962	-0.0685897850091138	0.999930075229515	DDB1	all genes	3321.03938750993	0.0032238704912857	0.99992116680452	662.557717078447	-0.0646572546312705	0.999868747149118	Not_significant	-3.03690037552941e-05	NA	NA	NA	-3.03690037552941e-05	Not_significant
ENSG00000167987.11	58.3514298234444	0.151424336426572	0.999930075229515	VPS37C	all genes	134.974313170126	-0.18880963113657	0.99992116680452	24.7319703102289	-0.0274872689560082	0.999868747149118	Not_significant	-3.03690037552941e-05	NA	NA	NA	-3.03690037552941e-05	Not_significant
ENSG00000167996.16	874.073755786234	-0.140684494835436	0.999930075229515	FTH1	all genes	4274.80644923377	0.0463289745060246	0.99992116680452	83.4830721527155	-0.0868407553732213	0.999868747149118	Not_significant	-3.03690037552941e-05	NA	NA	NA	-3.03690037552941e-05	Not_significant
ENSG00000168000.14	149.16195896098	0.118707660463312	0.999930075229515	BSCL2	all genes	471.57178107134	0.0033330432911053	0.99992116680452	47.1104249019348	0.0982081634026985	0.999868747149118	Not_significant	-3.03690037552941e-05	NA	NA	NA	-3.03690037552941e-05	Not_significant
ENSG00000168002.12	296.454659035228	0.103120835616608	0.999930075229515	POLR2G	all genes	535.475376952875	-0.082315639929449	0.99992116680452	144.761737052264	0.0305428189731203	0.999868747149118	Not_significant	-3.03690037552941e-05	NA	NA	NA	-3.03690037552941e-05	TE_up
ENSG00000168003.16	1642.09357171364	-0.0284370801163547	0.999930075229515	SLC3A2	all genes	3583.92654062979	-0.0994305893181271	0.99992116680452	723.304429647947	-0.12684435931804	0.999868747149118	Not_significant	-3.03690037552941e-05	NA	NA	NA	-3.03690037552941e-05	RNA_up
ENSG00000168005.9	200.331735181225	-0.226307086552135	0.999930075229515	SPINDOC	all genes	844.363081957012	0.125483273008623	0.99992116680452	36.3850829256745	-0.136445134713814	0.999868747149118	Not_significant	-3.03690037552941e-05	NA	NA	NA	-3.03690037552941e-05	TE_down
ENSG00000168014.16	160.083091064063	0.389370575366133	0.999930075229515	C2CD3	all genes	702.881553896483	-0.00589945321024594	0.99992116680452	25.4918209831046	0.369073165919928	0.999868747149118	Not_significant	-3.03690037552941e-05	NA	NA	NA	-3.03690037552941e-05	Not_significant
ENSG00000168028.14	2105.47149357339	-0.0408094633976747	0.999930075229515	RPSA	all genes	11153.9109605475	-0.00969119925157517	0.99992116680452	91.8177721637833	-0.0559071703345991	0.999868747149118	Not_significant	-3.03690037552941e-05	NA	NA	NA	-3.03690037552941e-05	Not_significant
ENSG00000168036.18	1737.27157156236	-0.0227610539760518	0.999930075229515	CTNNB1	all genes	4307.51677508368	-0.00886824571379242	0.99992116680452	699.450605190235	-0.0265294661797098	0.999868747149118	Not_significant	-3.03690037552941e-05	NA	NA	NA	-3.03690037552941e-05	RNA_down
ENSG00000168040.4	88.8843568447701	-0.179553265661708	0.999930075229515	FADD	all genes	113.059141608389	0.313759463105695	0.99992116680452	49.4383023129749	0.135120011332376	0.999868747149118	Not_significant	-3.03690037552941e-05	NA	NA	NA	-3.03690037552941e-05	Not_significant
ENSG00000168056.16	705.712140908318	-0.0485836796038466	0.999930075229515	LTBP3	all genes	1473.40872914979	0.183352050424521	0.99992116680452	319.394476291336	0.134530006702228	0.999868747149118	Not_significant	-3.03690037552941e-05	NA	NA	NA	-3.03690037552941e-05	TE_down
ENSG00000168061.16	87.2861952469162	0.336027192317635	0.999930075229515	SAC3D1	all genes	178.68869393452	0.188254782609659	0.99992116680452	39.936464912586	0.54505703340862	0.999868747149118	Not_significant	-3.03690037552941e-05	NA	NA	NA	-3.03690037552941e-05	Not_significant
ENSG00000168066.20	1424.63252947536	0.00601213689433875	0.999930075229515	SF1	all genes	2138.74280553995	-0.070128390833546	0.99992116680452	751.152751741645	-0.0633136930292927	0.999868747149118	Not_significant	-3.03690037552941e-05	NA	NA	NA	-3.03690037552941e-05	Not_significant
ENSG00000168067.12	141.62739864454	0.00543435552804932	0.999930075229515	MAP4K2	all genes	516.758202702461	0.148565804560025	0.99992116680452	35.9215786796951	0.161636951462748	0.999868747149118	Not_significant	-3.03690037552941e-05	NA	NA	NA	-3.03690037552941e-05	Not_significant
ENSG00000168078.10	280.969433810208	0.240785743948102	0.999930075229515	PBK	all genes	741.759174803673	-0.0378079869740059	0.99992116680452	107.387352357038	0.202514558942799	0.999868747149118	Not_significant	-3.03690037552941e-05	NA	NA	NA	-3.03690037552941e-05	Not_significant
ENSG00000168090.10	319.64013363272	0.280024209868969	0.999930075229515	COPS6	all genes	444.236413589044	-0.0391884149293209	0.99992116680452	173.061643199562	0.242416898689899	0.999868747149118	Not_significant	-3.03690037552941e-05	NA	NA	NA	-3.03690037552941e-05	Not_significant
ENSG00000168092.14	381.225144710445	-0.0142316176150813	0.999930075229515	PAFAH1B2	all genes	815.695082797726	-0.0068203502889005	0.99992116680452	170.048252556872	-0.0401869438869846	0.999868747149118	Not_significant	-3.03690037552941e-05	NA	NA	NA	-3.03690037552941e-05	Not_significant
ENSG00000168101.14	70.1533582351441	-0.215204755918045	0.999930075229515	NUDT16L1	all genes	92.6537953624778	-0.0273405750224206	0.99992116680452	38.5961398806445	-0.230324180506774	0.999868747149118	Not_significant	-3.03690037552941e-05	NA	NA	NA	-3.03690037552941e-05	Not_significant
ENSG00000168137.17	388.511651958693	-0.137768235519553	0.999930075229515	SETD5	all genes	1623.79212928494	-0.0144762345025674	0.99992116680452	72.305790874791	-0.161638662771495	0.999868747149118	Not_significant	-3.03690037552941e-05	NA	NA	NA	-3.03690037552941e-05	Not_significant
ENSG00000168143.9	74.3371512913048	-0.0262836901655017	0.999930075229515	FAM83B	all genes	235.995356284709	-0.0256880243573076	0.99992116680452	23.3441805934793	-0.0328659376876893	0.999868747149118	Not_significant	-3.03690037552941e-05	NA	NA	NA	-3.03690037552941e-05	Not_significant
ENSG00000168159.12	242.097734215519	0.0015361581650745	0.999930075229515	RNF187	all genes	276.512465290998	-0.052462807200087	0.99992116680452	138.718835029186	-0.0488075593306494	0.999868747149118	Not_significant	-3.03690037552941e-05	NA	NA	NA	-3.03690037552941e-05	Not_significant
ENSG00000168172.9	68.9958824271181	-0.0608849695739219	0.999930075229515	HOOK3	all genes	173.922129176921	0.108998469738928	0.99992116680452	27.4149876197027	0.0507544192587664	0.999868747149118	Not_significant	-3.03690037552941e-05	NA	NA	NA	-3.03690037552941e-05	Not_significant
ENSG00000168175.15	377.064124330158	-0.00653082228518016	0.999930075229515	MAPK1IP1L	all genes	609.616518377487	0.0750030566946979	0.99992116680452	193.259329698761	0.0713649140454706	0.999868747149118	Not_significant	-3.03690037552941e-05	NA	NA	NA	-3.03690037552941e-05	Not_significant
ENSG00000168209.5	227.980806844688	0.0580361027881597	0.999930075229515	DDIT4	all genes	267.706962568027	-0.0297453207639998	0.99992116680452	129.707159017172	0.0327039374867059	0.999868747149118	Not_significant	-3.03690037552941e-05	NA	NA	NA	-3.03690037552941e-05	RNA_down
ENSG00000168214.20	127.292881205624	0.513502453803518	0.999930075229515	RBPJ	all genes	330.158345526656	-0.126282654296649	0.99992116680452	49.4038731790031	0.378525421260604	0.999868747149118	Not_significant	-3.03690037552941e-05	NA	NA	NA	-3.03690037552941e-05	Not_significant
ENSG00000168234.13	73.1335651658888	-0.082597147977672	0.999930075229515	TTC39C	all genes	245.938712803534	7.32663673998237e-05	0.99992116680452	21.2151576188649	-0.0713379409832175	0.999868747149118	Not_significant	-3.03690037552941e-05	NA	NA	NA	-3.03690037552941e-05	Not_significant
ENSG00000168259.16	361.206147820458	-0.260287074095062	0.999930075229515	DNAJC7	all genes	1030.85187682125	0.0430592160145747	0.99992116680452	128.215367228485	-0.226126998715547	0.999868747149118	Not_significant	-3.03690037552941e-05	NA	NA	NA	-3.03690037552941e-05	Not_significant
ENSG00000168264.10	293.54014259024	0.187375325786095	0.999930075229515	IRF2BP2	all genes	789.262459276102	-0.178570029309367	0.99992116680452	110.388391247572	0.00463016930523787	0.999868747149118	Not_significant	-3.03690037552941e-05	NA	NA	NA	-3.03690037552941e-05	TE_down
ENSG00000168268.11	252.236254226875	-0.173101712689456	0.999930075229515	NT5DC2	all genes	1016.66275629765	0.00130694994478992	0.99992116680452	51.7094572759368	-0.168442418249544	0.999868747149118	Not_significant	-3.03690037552941e-05	NA	NA	NA	-3.03690037552941e-05	TE_down
ENSG00000168273.8	76.758549827436	0.0647988464123095	0.999930075229515	SMIM4	all genes	101.785812636254	-0.101810571948546	0.99992116680452	42.1882513614334	-0.0322389081452355	0.999868747149118	Not_significant	-3.03690037552941e-05	NA	NA	NA	-3.03690037552941e-05	Not_significant
ENSG00000168275.15	79.2685230343038	-0.304087902210345	0.999930075229515	COA6	all genes	144.330209183495	-0.0946886404078899	0.99992116680452	38.5685640163962	-0.396140083785056	0.999868747149118	Not_significant	-3.03690037552941e-05	NA	NA	NA	-3.03690037552941e-05	Not_significant
ENSG00000168283.14	310.275172728921	-0.133170357731567	0.999930075229515	BMI1	all genes	1343.87021381492	-0.018640537905479	0.99992116680452	51.7506411057907	-0.161868561662652	0.999868747149118	Not_significant	-3.03690037552941e-05	NA	NA	NA	-3.03690037552941e-05	Not_significant
ENSG00000168286.3	65.4665689467404	-0.517638365614791	0.999930075229515	THAP11	all genes	145.526694076544	0.338469063385281	0.99992116680452	28.5034786483912	-0.191657910153784	0.999868747149118	Not_significant	-3.03690037552941e-05	NA	NA	NA	-3.03690037552941e-05	Not_significant
ENSG00000168288.13	539.312866127565	0.0110990078215689	0.999930075229515	MMADHC	all genes	1972.79301597135	-0.100468689700444	0.99992116680452	136.180863459929	-0.0917853762800846	0.999868747149118	Not_significant	-3.03690037552941e-05	NA	NA	NA	-3.03690037552941e-05	Not_significant
ENSG00000168291.13	267.491180494007	-0.0570319289743981	0.999930075229515	PDHB	all genes	597.311438996118	-0.10795606089417	0.99992116680452	116.100646850161	-0.168077302008489	0.999868747149118	Not_significant	-3.03690037552941e-05	NA	NA	NA	-3.03690037552941e-05	Not_significant
ENSG00000168298.6	5534.20789817749	-0.0106640033117412	0.999930075229515	H1-4	all genes	8696.48276138892	-0.128506510270607	0.99992116680452	2868.38948864634	-0.140595627699951	0.815405601143843	Not_significant	-3.03690037552941e-05	NA	NA	NA	-3.03690037552941e-05	Not_significant
ENSG00000168303.9	118.407510313534	0.0893822557724767	0.999930075229515	MPLKIP	all genes	117.0443877679	-0.0877524259965954	0.99992116680452	70.1627245625501	-0.00501572281942893	0.999868747149118	Not_significant	-3.03690037552941e-05	NA	NA	NA	-3.03690037552941e-05	Not_significant
ENSG00000168310.11	43.4924423270772	-0.0212582574609656	0.999930075229515	IRF2	all genes	70.8335003494795	0.0783675255864758	0.99992116680452	22.2315603596619	0.0491203542576956	0.999868747149118	Not_significant	-3.03690037552941e-05	NA	NA	NA	-3.03690037552941e-05	Not_significant
ENSG00000168374.11	432.388556968897	0.106974521473029	0.999930075229515	ARF4	all genes	1128.57344397276	-0.0679696309017773	0.99992116680452	166.908418201076	0.0387987939894007	0.999868747149118	Not_significant	-3.03690037552941e-05	NA	NA	NA	-3.03690037552941e-05	Not_significant
ENSG00000168385.18	840.228529908787	-0.0250848627100485	0.999930075229515	SEPTIN2	all genes	1950.38136418792	0.0746550080435878	0.99992116680452	355.320258080719	0.0462221810426966	0.999868747149118	Not_significant	-3.03690037552941e-05	NA	NA	NA	-3.03690037552941e-05	Not_significant
ENSG00000168393.13	169.343095275643	-0.0645761286168913	0.999930075229515	DTYMK	all genes	391.214959042	-0.227714459757033	0.99992116680452	71.8322213048725	-0.290151432642984	0.999868747149118	Not_significant	-3.03690037552941e-05	NA	NA	NA	-3.03690037552941e-05	Not_significant
ENSG00000168394.11	360.239829243542	0.214902057678274	0.999930075229515	TAP1	all genes	1007.07346536344	0.335473306935672	0.239383655726429	130.539684546196	0.548276625466838	0.999868747149118	Not_significant	-3.03690037552941e-05	NA	NA	NA	-3.03690037552941e-05	RNA_up
ENSG00000168395.15	67.0891808092308	-0.189990682126087	0.999930075229515	ING5	all genes	154.165600117649	-0.108317334273219	0.99992116680452	28.5740262422423	-0.324631199964652	0.999868747149118	Not_significant	-3.03690037552941e-05	NA	NA	NA	-3.03690037552941e-05	Not_significant
ENSG00000168397.17	205.89754149526	0.0652066116721564	0.999930075229515	ATG4B	all genes	416.882867652531	-0.0700656146928301	0.99992116680452	94.8139749243187	0.00305283658229641	0.999868747149118	Not_significant	-3.03690037552941e-05	NA	NA	NA	-3.03690037552941e-05	Not_significant
ENSG00000168411.14	415.492019134968	-0.192799376106061	0.999930075229515	RFWD3	all genes	1286.48300483512	-0.0098978120410422	0.99992116680452	134.652707558335	-0.200669229110352	0.999868747149118	Not_significant	-3.03690037552941e-05	NA	NA	NA	-3.03690037552941e-05	Not_significant
ENSG00000168434.13	78.4047140732815	-0.217337934847258	0.999930075229515	COG7	all genes	206.891227218385	0.235826704495859	0.99992116680452	29.9727504608275	0.0292572569920444	0.999868747149118	Not_significant	-3.03690037552941e-05	NA	NA	NA	-3.03690037552941e-05	Not_significant
ENSG00000168438.15	175.958276462402	0.322728376889769	0.999930075229515	CDC40	all genes	541.019194145259	-0.0722171215880495	0.99992116680452	57.4955410479665	0.25393156269678	0.999868747149118	Not_significant	-3.03690037552941e-05	NA	NA	NA	-3.03690037552941e-05	Not_significant
ENSG00000168439.16	1512.1677792404	-0.151725753492246	0.999930075229515	STIP1	all genes	3957.97635931727	0.0311030251103393	0.99992116680452	582.300237165715	-0.120226977498987	0.999868747149118	Not_significant	-3.03690037552941e-05	NA	NA	NA	-3.03690037552941e-05	RNA_down
ENSG00000168461.13	60.0956251494354	0.120119291944507	0.999930075229515	RAB31	all genes	146.175623068329	-0.0290514703074271	0.99992116680452	24.5707555093086	0.0884838101191763	0.999868747149118	Not_significant	-3.03690037552941e-05	NA	NA	NA	-3.03690037552941e-05	Not_significant
ENSG00000168476.12	146.695286981782	0.0666912577490603	0.999930075229515	REEP4	all genes	242.93768565579	0.243177701463909	0.99992116680452	74.4309649626337	0.319217263519309	0.999868747149118	Not_significant	-3.03690037552941e-05	NA	NA	NA	-3.03690037552941e-05	Not_significant
ENSG00000168487.19	209.327501692557	0.0128629445419292	0.999930075229515	BMP1	all genes	490.229833816336	-0.0270963460214609	0.99992116680452	87.9406250770951	-0.00837488908839194	0.999868747149118	Not_significant	-3.03690037552941e-05	NA	NA	NA	-3.03690037552941e-05	Not_significant
ENSG00000168488.18	870.221819556589	0.0813157721869744	0.999930075229515	ATXN2L	all genes	1419.76003868439	-0.0350373342842197	0.99992116680452	444.420340752787	0.0453055691437771	0.999868747149118	Not_significant	-3.03690037552941e-05	NA	NA	NA	-3.03690037552941e-05	Not_significant
ENSG00000168495.13	117.759883970243	0.157037843363388	0.999930075229515	POLR3D	all genes	326.702772442014	-0.054526751264359	0.99992116680452	42.9944228878018	0.107579929207973	0.999868747149118	Not_significant	-3.03690037552941e-05	NA	NA	NA	-3.03690037552941e-05	Not_significant
ENSG00000168496.4	419.083727268389	0.164691380325507	0.999930075229515	FEN1	all genes	883.002788010153	-0.0457782053824593	0.99992116680452	188.640683171081	0.116153978765212	0.999868747149118	Not_significant	-3.03690037552941e-05	NA	NA	NA	-3.03690037552941e-05	Not_significant
ENSG00000168502.17	121.921413400453	0.295395638772874	0.999930075229515	MTCL1	all genes	443.570361192638	0.0144045993739484	0.99992116680452	31.095780759522	0.28908838225954	0.999868747149118	Not_significant	-3.03690037552941e-05	NA	NA	NA	-3.03690037552941e-05	Not_significant
ENSG00000168522.13	150.921556594328	-0.0841620402726976	0.999930075229515	FNTA	all genes	596.792988383851	-0.0367311207143792	0.99992116680452	32.4074710437874	-0.119447169619331	0.999868747149118	Not_significant	-3.03690037552941e-05	NA	NA	NA	-3.03690037552941e-05	Not_significant
ENSG00000168528.12	355.939781717747	0.119232295337716	0.999930075229515	SERINC2	all genes	695.693312877452	-0.025618583284468	0.99992116680452	167.123904504473	0.09741648019061	0.999868747149118	Not_significant	-3.03690037552941e-05	NA	NA	NA	-3.03690037552941e-05	Not_significant
ENSG00000168538.16	90.9389963108695	0.307710073111649	0.999930075229515	TRAPPC11	all genes	350.84507576891	-0.0587073969086681	0.99992116680452	20.6488282631681	0.243678444195015	0.999868747149118	Not_significant	-3.03690037552941e-05	NA	NA	NA	-3.03690037552941e-05	Not_significant
ENSG00000168564.6	108.604444895641	0.15862092261611	0.999930075229515	CDKN2AIP	all genes	381.475565055542	0.0946340549955357	0.99992116680452	29.4339268818597	0.261434042778316	0.999868747149118	Not_significant	-3.03690037552941e-05	NA	NA	NA	-3.03690037552941e-05	Not_significant
ENSG00000168566.13	90.4751296643554	-0.242164646390333	0.999930075229515	SNRNP48	all genes	340.090745945514	0.034616536551852	0.99992116680452	21.6854576478534	-0.221650729636024	0.999868747149118	Not_significant	-3.03690037552941e-05	NA	NA	NA	-3.03690037552941e-05	Not_significant
ENSG00000168569.8	73.6271554080086	0.111537528545761	0.999930075229515	TMEM223	all genes	124.974131816122	-0.104156276500654	0.99992116680452	36.9953232629271	-0.00597130858118554	0.999868747149118	Not_significant	-3.03690037552941e-05	NA	NA	NA	-3.03690037552941e-05	Not_significant
ENSG00000168610.14	296.501000305381	0.104225833043228	0.999930075229515	STAT3	all genes	718.768437959198	0.0937815031184461	0.99992116680452	121.473359159862	0.201534749872161	0.999868747149118	Not_significant	-3.03690037552941e-05	NA	NA	NA	-3.03690037552941e-05	Not_significant
ENSG00000168612.4	84.5609469004004	0.466664052619812	0.999930075229515	ZSWIM1	all genes	184.752327859415	-0.260704397052812	0.99992116680452	37.222839908202	0.205152558977711	0.999868747149118	Not_significant	-3.03690037552941e-05	NA	NA	NA	-3.03690037552941e-05	Not_significant
ENSG00000168615.12	666.081776207505	0.00537092106687907	0.999930075229515	ADAM9	all genes	2523.01644194647	0.0256078120630502	0.99992116680452	157.172418042882	0.0352584575085043	0.999868747149118	Not_significant	-3.03690037552941e-05	NA	NA	NA	-3.03690037552941e-05	Not_significant
ENSG00000168653.11	539.010512311194	-0.0942053468916657	0.999930075229515	NDUFS5	all genes	1184.927454362	0.0484579288889612	0.99992116680452	236.316842376701	-0.0393332916763623	0.999868747149118	Not_significant	-3.03690037552941e-05	NA	NA	NA	-3.03690037552941e-05	Not_significant
ENSG00000168701.19	159.308267885498	0.253331646089709	0.999930075229515	TMEM208	all genes	281.272127244644	-0.195087025751746	0.99992116680452	78.6214045310537	0.065491827601108	0.999868747149118	Not_significant	-3.03690037552941e-05	NA	NA	NA	-3.03690037552941e-05	Not_significant
ENSG00000168710.18	259.701325574232	-0.252737665099595	0.999930075229515	AHCYL1	all genes	434.810631437708	0.129407984524016	0.99992116680452	131.204912814905	-0.122777999733159	0.999868747149118	Not_significant	-3.03690037552941e-05	NA	NA	NA	-3.03690037552941e-05	Not_significant
ENSG00000168724.17	184.050661660096	0.0676075369502164	0.999930075229515	DNAJC21	all genes	760.283723318899	0.000946442537757488	0.99992116680452	35.3945862281697	0.0584838103444047	0.999868747149118	Not_significant	-3.03690037552941e-05	NA	NA	NA	-3.03690037552941e-05	TE_down
ENSG00000168758.11	71.8823116502165	-0.0891808241760266	0.999930075229515	SEMA4C	all genes	176.696349054845	0.0419505271558196	0.99992116680452	29.1450477541164	-0.0590814568157076	0.999868747149118	Not_significant	-3.03690037552941e-05	NA	NA	NA	-3.03690037552941e-05	Not_significant
ENSG00000168763.16	98.7512350084348	0.0197964949571613	0.999930075229515	CNNM3	all genes	129.419382584275	0.131814764236135	0.99992116680452	54.4674671297303	0.158177708019315	0.999868747149118	Not_significant	-3.03690037552941e-05	NA	NA	NA	-3.03690037552941e-05	Not_significant
ENSG00000168785.8	191.656155579284	0.0693686651520356	0.999930075229515	TSPAN5	all genes	524.548038150664	-0.0516948153714137	0.99992116680452	70.8937649222423	0.0048573513567805	0.999868747149118	Not_significant	-3.03690037552941e-05	NA	NA	NA	-3.03690037552941e-05	Not_significant
ENSG00000168795.5	100.441706057656	-0.245311442839638	0.999930075229515	ZBTB5	all genes	379.995907604783	0.0204917172253395	0.99992116680452	23.7571277319101	-0.224513481522197	0.999868747149118	Not_significant	-3.03690037552941e-05	NA	NA	NA	-3.03690037552941e-05	Not_significant
ENSG00000168802.13	177.520156274856	-0.077650286406967	0.999930075229515	CHTF8	all genes	424.60971920211	0.0608347336974972	0.99992116680452	73.4561002880694	-0.0131038177914	0.999868747149118	Not_significant	-3.03690037552941e-05	NA	NA	NA	-3.03690037552941e-05	Not_significant
ENSG00000168807.16	112.457661649647	0.589115494396982	0.999930075229515	SNTB2	all genes	164.507699907472	-0.261005690571383	0.99992116680452	59.8512594812329	0.323729020782818	0.999868747149118	Not_significant	-3.03690037552941e-05	NA	NA	NA	-3.03690037552941e-05	Not_significant
ENSG00000168813.17	60.751712066158	0.467414941586941	0.999930075229515	ZNF507	all genes	183.427846871748	-0.294208242573308	0.99992116680452	20.2893425021771	0.15550559170671	0.999868747149118	Not_significant	-3.03690037552941e-05	NA	NA	NA	-3.03690037552941e-05	Not_significant
ENSG00000168818.10	73.3990960404657	-0.111915380529572	0.999930075229515	STX18	all genes	234.789270944767	-0.0749759846594001	0.99992116680452	22.8277368291874	-0.193076076774911	0.999868747149118	Not_significant	-3.03690037552941e-05	NA	NA	NA	-3.03690037552941e-05	Not_significant
ENSG00000168827.14	179.218952353924	-0.0627296452956339	0.999930075229515	GFM1	all genes	479.385429031429	-0.232215391017169	0.99992116680452	67.7087424961459	-0.296120255853188	0.999868747149118	Not_significant	-3.03690037552941e-05	NA	NA	NA	-3.03690037552941e-05	Not_significant
ENSG00000168872.17	107.75641064877	0.0230214927880755	0.999930075229515	DDX19A	all genes	250.898408190988	-0.0219510107657098	0.99992116680452	45.4542504371394	0.00623028779429138	0.999868747149118	Not_significant	-3.03690037552941e-05	NA	NA	NA	-3.03690037552941e-05	Not_significant
ENSG00000168883.20	465.190859502316	0.2830554514085	0.999930075229515	USP39	all genes	1423.10958762105	-0.0853235889415129	0.99992116680452	152.943805931707	0.203404581145879	0.999868747149118	Not_significant	-3.03690037552941e-05	NA	NA	NA	-3.03690037552941e-05	Not_significant
ENSG00000168884.15	163.161402607948	0.302220207975408	0.999930075229515	TNIP2	all genes	633.215411879494	-0.0648005626728391	0.99992116680452	36.5514937761673	0.246583261205987	0.999868747149118	Not_significant	-3.03690037552941e-05	NA	NA	NA	-3.03690037552941e-05	TE_down
ENSG00000168894.10	286.791290150612	0.0951395078084259	0.999930075229515	RNF181	all genes	692.837461913466	-0.112868088834608	0.99992116680452	117.80543394813	-0.0185134641274699	0.999868747149118	Not_significant	-3.03690037552941e-05	NA	NA	NA	-3.03690037552941e-05	Not_significant
ENSG00000168906.13	316.915040084244	-0.233274265070638	0.999930075229515	MAT2A	all genes	665.607493799295	-0.0465240813748343	0.99992116680452	142.921727697236	-0.282458932406629	0.999868747149118	Not_significant	-3.03690037552941e-05	NA	NA	NA	-3.03690037552941e-05	Not_significant
ENSG00000168924.15	314.378459596624	-0.0763745994430957	0.999930075229515	LETM1	all genes	852.263703439221	-0.0672546676919175	0.99992116680452	117.315942523216	-0.145347751107792	0.999868747149118	Not_significant	-3.03690037552941e-05	NA	NA	NA	-3.03690037552941e-05	RNA_up
ENSG00000168938.6	118.73908742532	0.136285195838059	0.999930075229515	PPIC	all genes	183.676756190465	0.123841749312118	0.99992116680452	61.9091223852489	0.262597680395787	0.999868747149118	Not_significant	-3.03690037552941e-05	NA	NA	NA	-3.03690037552941e-05	Not_significant
ENSG00000168944.15	116.196825588733	-0.0466248928567913	0.999930075229515	CEP120	all genes	480.39132712988	0.0700142936001728	0.99992116680452	22.2944044967743	0.0287318230945091	0.999868747149118	Not_significant	-3.03690037552941e-05	NA	NA	NA	-3.03690037552941e-05	Not_significant
ENSG00000168958.19	156.893857418011	-0.300490600187578	0.999930075229515	MFF	all genes	669.624323820115	-0.0197642150189233	0.99992116680452	27.4129525277081	-0.296719990571922	0.999868747149118	Not_significant	-3.03690037552941e-05	NA	NA	NA	-3.03690037552941e-05	TE_down
ENSG00000169018.6	201.904005724793	-0.0358408910715517	0.999930075229515	FEM1B	all genes	907.379747336721	0.0207818863103497	0.99992116680452	29.47832122671	-0.0286109145188133	0.999868747149118	Not_significant	-3.03690037552941e-05	NA	NA	NA	-3.03690037552941e-05	RNA_up
ENSG00000169019.11	80.6093466855554	0.165938187635193	0.999930075229515	COMMD8	all genes	200.501235255845	0.00213073016816498	0.99992116680452	32.3694276279476	0.175260138475942	0.999868747149118	Not_significant	-3.03690037552941e-05	NA	NA	NA	-3.03690037552941e-05	Not_significant
ENSG00000169020.10	475.796812045238	-0.0264017621281278	0.999930075229515	ATP5ME	all genes	945.263602917635	0.00122367500871788	0.99992116680452	221.452160328798	-0.0238596047865891	0.999868747149118	Not_significant	-3.03690037552941e-05	NA	NA	NA	-3.03690037552941e-05	Not_significant
ENSG00000169021.6	270.776857163537	-0.0371467668654817	0.999930075229515	UQCRFS1	all genes	815.121469251687	-0.0466718528589509	0.99992116680452	90.7024563699502	-0.0762084629074869	0.999868747149118	Not_significant	-3.03690037552941e-05	NA	NA	NA	-3.03690037552941e-05	Not_significant
ENSG00000169032.9	274.106192805469	-0.27271623291068	0.999930075229515	MAP2K1	all genes	722.916503554028	0.101318401573069	0.99992116680452	104.845133499065	-0.161586071239882	0.999868747149118	Not_significant	-3.03690037552941e-05	NA	NA	NA	-3.03690037552941e-05	Not_significant
ENSG00000169035.12	77.6960273902385	0.384183874231957	0.999930075229515	KLK7	all genes	120.172357556416	-0.012496227238547	0.99992116680452	40.5148040665966	0.377417855607385	0.999868747149118	Not_significant	-3.03690037552941e-05	NA	NA	NA	-3.03690037552941e-05	Not_significant
ENSG00000169045.17	1456.7342076034	-0.104300565041231	0.999930075229515	HNRNPH1	all genes	4081.7622629561	0.0360239650848969	0.99992116680452	526.662051509164	-0.0661857834303456	0.999868747149118	Not_significant	-3.03690037552941e-05	NA	NA	NA	-3.03690037552941e-05	Not_significant
ENSG00000169047.5	305.955912326864	0.604550906276911	0.999930075229515	IRS1	all genes	1206.78314468731	-0.0882284435479673	0.99992116680452	66.0840385140807	0.526443841011752	0.999868747149118	Not_significant	-3.03690037552941e-05	NA	NA	NA	-3.03690037552941e-05	TE_down
ENSG00000169057.23	88.8916881967243	0.106938715872688	0.999930075229515	MECP2	all genes	323.995547364413	-0.080456102044883	0.99992116680452	22.6014656809706	0.024724940449727	0.999868747149118	Not_significant	-3.03690037552941e-05	NA	NA	NA	-3.03690037552941e-05	Not_significant
ENSG00000169071.15	91.8903869900781	0.147222180712637	0.999930075229515	ROR2	all genes	221.927853340917	-0.0111578480830968	0.99992116680452	37.7497622722081	0.138639044158519	0.999868747149118	Not_significant	-3.03690037552941e-05	NA	NA	NA	-3.03690037552941e-05	Not_significant
ENSG00000169105.7	44.4978086857721	0.224002909445236	0.999930075229515	CHST14	all genes	59.5542066706712	0.0489446331051663	0.99992116680452	24.3814335030347	0.285633018717393	0.999868747149118	Not_significant	-3.03690037552941e-05	NA	NA	NA	-3.03690037552941e-05	Not_significant
ENSG00000169116.11	59.1140951897336	0.0429585227658002	0.999930075229515	PARM1	all genes	119.958818432708	0.0662305918966083	0.99992116680452	27.2013482419877	0.0843101932695467	0.999868747149118	Not_significant	-3.03690037552941e-05	NA	NA	NA	-3.03690037552941e-05	Not_significant
ENSG00000169118.18	84.5215952663739	0.543034960956342	0.999930075229515	CSNK1G1	all genes	314.897224572227	-0.199621973878632	0.99992116680452	20.6198408317952	0.326005786479089	0.999868747149118	Not_significant	-3.03690037552941e-05	NA	NA	NA	-3.03690037552941e-05	Not_significant
ENSG00000169139.12	181.859789227193	0.00581882724613501	0.999930075229515	UBE2V2	all genes	383.367199055569	-0.0352866867138356	0.99992116680452	81.8431547884126	-0.0382705350566027	0.999868747149118	Not_significant	-3.03690037552941e-05	NA	NA	NA	-3.03690037552941e-05	Not_significant
ENSG00000169174.11	93.3941312524719	-0.0106084248871011	0.999930075229515	PCSK9	all genes	79.420741199928	0.400948943634752	0.99992116680452	56.9918676630699	0.387804714342125	0.999868747149118	Not_significant	-3.03690037552941e-05	NA	NA	NA	-3.03690037552941e-05	Not_significant
ENSG00000169180.11	621.281551677147	-0.160741228912089	0.999930075229515	XPO6	all genes	2846.04596819392	-0.107283041249961	0.99992116680452	83.8284239584601	-0.261446687207064	0.999868747149118	Not_significant	-3.03690037552941e-05	NA	NA	NA	-3.03690037552941e-05	RNA_up
ENSG00000169188.5	175.096430444053	-0.00645868216739539	0.999930075229515	APEX2	all genes	457.800452327756	-0.0678614729853435	0.99992116680452	67.4811889077202	-0.0653074026655592	0.999868747149118	Not_significant	-3.03690037552941e-05	NA	NA	NA	-3.03690037552941e-05	Not_significant
ENSG00000169189.17	213.991557287261	-0.0211557204249109	0.999930075229515	NSMCE1	all genes	456.170414548602	-0.00392779299271084	0.99992116680452	95.6381403408279	-0.0209835834366455	0.999868747149118	Not_significant	-3.03690037552941e-05	NA	NA	NA	-3.03690037552941e-05	Not_significant
ENSG00000169213.7	130.276963752881	0.13410211415199	0.999930075229515	RAB3B	all genes	124.77081626885	-0.0203850068693594	0.99992116680452	77.7045273200399	0.12103061540354	0.999868747149118	Not_significant	-3.03690037552941e-05	NA	NA	NA	-3.03690037552941e-05	Not_significant
ENSG00000169217.9	198.912243771434	0.153782022565738	0.999930075229515	CD2BP2	all genes	566.971665834414	-0.00338693210461074	0.99992116680452	70.7062197541317	0.135091282427983	0.999868747149118	Not_significant	-3.03690037552941e-05	NA	NA	NA	-3.03690037552941e-05	Not_significant
ENSG00000169221.14	163.467213265439	0.210077250940458	0.999930075229515	TBC1D10B	all genes	562.741963625618	-0.0825242195838803	0.99992116680452	45.7637805192062	0.135335976711156	0.999868747149118	Not_significant	-3.03690037552941e-05	NA	NA	NA	-3.03690037552941e-05	TE_down
ENSG00000169223.15	702.742437039031	0.0579647454639209	0.999930075229515	LMAN2	all genes	1429.60649326727	0.0752801070938513	0.99992116680452	322.811328080896	0.13415882440559	0.999868747149118	Not_significant	-3.03690037552941e-05	NA	NA	NA	-3.03690037552941e-05	TE_up
ENSG00000169230.10	374.086974880004	0.319637863920233	0.999930075229515	PRELID1	all genes	1946.75225436248	-0.000872896236655261	0.99992116680452	20.7677318025065	0.316341038409195	0.999868747149118	Not_significant	-3.03690037552941e-05	NA	NA	NA	-3.03690037552941e-05	Not_significant
ENSG00000169241.19	139.932827085814	0.221546552093223	0.999930075229515	SLC50A1	all genes	250.842070463411	-0.000224027380354732	0.99992116680452	68.5885650872287	0.228666653332539	0.999868747149118	Not_significant	-3.03690037552941e-05	NA	NA	NA	-3.03690037552941e-05	Not_significant
ENSG00000169242.12	46.0003408285424	0.123140300197201	0.999930075229515	EFNA1	all genes	100.882394824098	0.223454295009107	0.99992116680452	20.2042366291818	0.328014054348931	0.999868747149118	Not_significant	-3.03690037552941e-05	NA	NA	NA	-3.03690037552941e-05	Not_significant
ENSG00000169251.12	325.784843464695	0.08391799987551	0.999930075229515	NMD3	all genes	1016.67489427155	-0.0853042396602175	0.99992116680452	104.573153974103	-0.00061028477843739	0.999868747149118	Not_significant	-3.03690037552941e-05	NA	NA	NA	-3.03690037552941e-05	Not_significant
ENSG00000169258.7	137.964713604633	-0.212555754286362	0.999930075229515	GPRIN1	all genes	497.378503118504	0.0307284814020748	0.99992116680452	35.7598694808204	-0.179523951650822	0.999868747149118	Not_significant	-3.03690037552941e-05	NA	NA	NA	-3.03690037552941e-05	TE_up
ENSG00000169288.18	236.506250996801	0.303750493028837	0.999930075229515	MRPL1	all genes	800.601362893389	-0.19903988726745	0.99992116680452	67.9394106035577	0.114213462307939	0.999868747149118	Not_significant	-3.03690037552941e-05	NA	NA	NA	-3.03690037552941e-05	Not_significant
ENSG00000169299.14	256.76725848311	-0.163750011672185	0.999930075229515	PGM2	all genes	614.426018344921	-0.0719535129701159	0.99992116680452	106.210463831642	-0.235603250397765	0.999868747149118	Not_significant	-3.03690037552941e-05	NA	NA	NA	-3.03690037552941e-05	Not_significant
ENSG00000169359.16	106.820260224797	0.379023715746171	0.999930075229515	SLC33A1	all genes	390.032929587784	0.142942942061143	0.99992116680452	27.0552657011259	0.538801729481996	0.999868747149118	Not_significant	-3.03690037552941e-05	NA	NA	NA	-3.03690037552941e-05	TE_down
ENSG00000169371.14	69.9792668086258	0.0195864693960954	0.999930075229515	SNUPN	all genes	186.089112833892	0.0631649841453353	0.99992116680452	26.5755718643421	0.0700435902760913	0.999868747149118	Not_significant	-3.03690037552941e-05	NA	NA	NA	-3.03690037552941e-05	Not_significant
ENSG00000169375.16	273.677260247531	-0.0547615540036975	0.999930075229515	SIN3A	all genes	499.074609566164	0.0563853225779528	0.99992116680452	133.06504870076	-0.000180240758890534	0.999868747149118	Not_significant	-3.03690037552941e-05	NA	NA	NA	-3.03690037552941e-05	Not_significant
ENSG00000169398.19	417.404858675853	-0.102798533050499	0.999930075229515	PTK2	all genes	1491.46526216781	-0.0121975106677774	0.99992116680452	109.904837489356	-0.112152444185228	0.999868747149118	Not_significant	-3.03690037552941e-05	NA	NA	NA	-3.03690037552941e-05	Not_significant
ENSG00000169446.5	67.4563551400111	0.167004960635392	0.999930075229515	MMGT1	all genes	85.7562946292881	0.109180857237958	0.99992116680452	37.5469873088095	0.272751588369115	0.999868747149118	Not_significant	-3.03690037552941e-05	NA	NA	NA	-3.03690037552941e-05	Not_significant
ENSG00000169490.17	151.362677355319	0.0405465556702913	0.999930075229515	TM2D2	all genes	249.665318735253	0.184578405778463	0.99992116680452	76.9370928219005	0.229276184094795	0.999868747149118	Not_significant	-3.03690037552941e-05	NA	NA	NA	-3.03690037552941e-05	Not_significant
ENSG00000169499.15	60.1346605476684	0.0981057900844086	0.999930075229515	PLEKHA2	all genes	152.408606341199	0.14686098780709	0.99992116680452	23.7970291215551	0.238881513155994	0.999868747149118	Not_significant	-3.03690037552941e-05	NA	NA	NA	-3.03690037552941e-05	Not_significant
ENSG00000169504.15	119.396174675314	-0.514427468470481	0.999930075229515	CLIC4	all genes	299.340419924592	0.173081347309352	0.99992116680452	47.6429070473328	-0.328534180301159	0.999868747149118	Not_significant	-3.03690037552941e-05	NA	NA	NA	-3.03690037552941e-05	Not_significant
ENSG00000169564.7	873.920277991601	-0.339615987461368	0.999930075229515	PCBP1	all genes	616.408456548859	0.238499457597119	0.99992116680452	549.396510492229	-0.10219042918871	0.999868747149118	Not_significant	-3.03690037552941e-05	NA	NA	NA	-3.03690037552941e-05	Not_significant
ENSG00000169567.12	798.123313725364	0.145560565254042	0.999930075229515	HINT1	all genes	2245.60240975096	0.0186359035267953	0.99992116680452	287.37382916252	0.166769493313661	0.999868747149118	Not_significant	-3.03690037552941e-05	NA	NA	NA	-3.03690037552941e-05	Not_significant
ENSG00000169592.15	225.479141694376	-0.050397766777533	0.999930075229515	INO80E	all genes	467.016614551379	0.0674475011176847	0.99992116680452	102.504892053332	0.0280757639204779	0.999868747149118	Not_significant	-3.03690037552941e-05	NA	NA	NA	-3.03690037552941e-05	Not_significant
ENSG00000169598.15	43.5494666166595	-0.737990061817841	0.999930075229515	DFFB	all genes	76.526770566324	0.164026888187432	0.99992116680452	21.5409637923056	-0.569112805946727	0.999868747149118	Not_significant	-3.03690037552941e-05	NA	NA	NA	-3.03690037552941e-05	Not_significant
ENSG00000169599.12	131.735022419317	0.028510226281097	0.999930075229515	NFU1	all genes	424.606652697485	-0.251350977016725	0.99992116680452	40.5599975018242	-0.225618416784873	0.999868747149118	Not_significant	-3.03690037552941e-05	NA	NA	NA	-3.03690037552941e-05	Not_significant
ENSG00000169604.19	96.7298061588877	0.106973278290768	0.999930075229515	ANTXR1	all genes	156.335180486677	-0.0884387959883326	0.99992116680452	49.5851854968961	0.0196454271888867	0.999868747149118	Not_significant	-3.03690037552941e-05	NA	NA	NA	-3.03690037552941e-05	Not_significant
ENSG00000169607.13	130.884894982448	-0.0572768422143373	0.999930075229515	CKAP2L	all genes	316.424014705569	-0.0449197199765388	0.99992116680452	53.7311716810693	-0.0972172981451045	0.999868747149118	Not_significant	-3.03690037552941e-05	NA	NA	NA	-3.03690037552941e-05	Not_significant
ENSG00000169609.14	47.4669241900913	-0.443127246538185	0.999930075229515	C15orf40	all genes	110.523348668439	0.175703260261974	0.99992116680452	20.0170072016169	-0.25546797711911	0.999868747149118	Not_significant	-3.03690037552941e-05	NA	NA	NA	-3.03690037552941e-05	Not_significant
ENSG00000169641.13	109.836263031104	0.61175073431209	0.999930075229515	LUZP1	all genes	319.346695464707	-0.1096534997524	0.99992116680452	38.2454754992166	0.489658619615024	0.999868747149118	Not_significant	-3.03690037552941e-05	NA	NA	NA	-3.03690037552941e-05	Not_significant
ENSG00000169679.15	570.485623064105	-0.0852413926402835	0.999930075229515	BUB1	all genes	1715.04955386484	-0.000622787191985257	0.99992116680452	191.44646083596	-0.0956366011550439	0.999868747149118	Not_significant	-3.03690037552941e-05	NA	NA	NA	-3.03690037552941e-05	Not_significant
ENSG00000169682.18	159.925084637351	-0.187872366672636	0.999930075229515	SPNS1	all genes	433.291246983604	0.0399280014747016	0.99992116680452	59.7187738713168	-0.157770497295143	0.999868747149118	Not_significant	-3.03690037552941e-05	NA	NA	NA	-3.03690037552941e-05	Not_significant
ENSG00000169683.8	69.2948816514954	-0.539968092022552	0.999930075229515	LRRC45	all genes	211.177062569252	0.0409814565244878	0.99992116680452	22.8844772429979	-0.483518157588368	0.999868747149118	Not_significant	-3.03690037552941e-05	NA	NA	NA	-3.03690037552941e-05	Not_significant
ENSG00000169689.15	135.983533626873	-0.126741220009933	0.999930075229515	CENPX	all genes	150.317855406909	-0.0323670986749272	0.99992116680452	78.5862116971734	-0.161530566815759	0.999868747149118	Not_significant	-3.03690037552941e-05	NA	NA	NA	-3.03690037552941e-05	Not_significant
ENSG00000169692.13	167.786535510948	0.349682816198326	0.999930075229515	AGPAT2	all genes	301.562165286335	0.0359974786286427	0.99992116680452	82.1156012501561	0.39018167459063	0.999868747149118	Not_significant	-3.03690037552941e-05	NA	NA	NA	-3.03690037552941e-05	Not_significant
ENSG00000169696.16	133.741462851544	-0.104665923039113	0.999930075229515	ASPSCR1	all genes	336.179094963657	0.0373353222449212	0.99992116680452	53.2581555485017	-0.0541909461626122	0.999868747149118	Not_significant	-3.03690037552941e-05	NA	NA	NA	-3.03690037552941e-05	Not_significant
ENSG00000169710.9	2536.80684355397	0.0572373850324928	0.999930075229515	FASN	all genes	3185.14880633755	0.0226768044680574	0.99992116680452	1416.88193468203	0.0809234282217469	0.999868747149118	Not_significant	-3.03690037552941e-05	NA	NA	NA	-3.03690037552941e-05	Not_significant
ENSG00000169714.16	932.444327183996	0.0264615071804956	0.999930075229515	CNBP	all genes	1959.68413667785	-0.128507881949814	0.99992116680452	420.322102306582	-0.098246554517925	0.999868747149118	Not_significant	-3.03690037552941e-05	NA	NA	NA	-3.03690037552941e-05	Not_significant
ENSG00000169715.15	3323.51954210791	0.189127111050412	0.999930075229515	MT1E	all genes	2911.88160127908	-0.11238178067998	0.99992116680452	2016.96392209486	0.07645343005575	0.999868747149118	Not_significant	-3.03690037552941e-05	NA	NA	NA	-3.03690037552941e-05	RNA_up
ENSG00000169718.18	309.182734407059	-0.0465543159736332	0.999930075229515	DUS1L	all genes	1180.7273844355	-0.00671852500328014	0.99992116680452	71.7157386721309	-0.0400789056603752	0.999868747149118	Not_significant	-3.03690037552941e-05	NA	NA	NA	-3.03690037552941e-05	RNA_up
ENSG00000169727.12	651.685328192907	0.189058604310116	0.999930075229515	GPS1	all genes	1433.35178177857	-0.021394689798062	0.99992116680452	285.598033217114	0.171881124775927	0.999868747149118	Not_significant	-3.03690037552941e-05	NA	NA	NA	-3.03690037552941e-05	Not_significant
ENSG00000169733.12	102.302170971823	-0.209960093966017	0.999930075229515	RFNG	all genes	315.392235509344	0.192237669336529	0.99992116680452	33.3120132339637	-0.00901951213710601	0.999868747149118	Not_significant	-3.03690037552941e-05	NA	NA	NA	-3.03690037552941e-05	TE_down
ENSG00000169738.8	442.580649090111	-0.140709711222467	0.999930075229515	DCXR	all genes	865.676605262554	0.0106285257064222	0.99992116680452	207.766802586719	-0.136544181030562	0.999868747149118	Not_significant	-3.03690037552941e-05	NA	NA	NA	-3.03690037552941e-05	Not_significant
ENSG00000169750.9	226.113679666381	0.235513972456944	0.999930075229515	RAC3	all genes	784.192459717617	0.139424959554846	0.99992116680452	62.5502576850983	0.375154253044168	0.999868747149118	Not_significant	-3.03690037552941e-05	NA	NA	NA	-3.03690037552941e-05	RNA_up
ENSG00000169756.16	86.7272198121771	0.474190059266013	0.999930075229515	LIMS1	all genes	216.335646806616	-0.199765747632765	0.99992116680452	34.756849596166	0.280538049285353	0.999868747149118	Not_significant	-3.03690037552941e-05	NA	NA	NA	-3.03690037552941e-05	Not_significant
ENSG00000169813.16	1308.90334483402	-0.0976204293003411	0.999930075229515	HNRNPF	all genes	3401.87471303475	0.0435848932462306	0.99992116680452	507.080301159672	-0.0515187474977989	0.999868747149118	Not_significant	-3.03690037552941e-05	NA	NA	NA	-3.03690037552941e-05	Not_significant
ENSG00000169871.13	67.4983460540992	-0.292544833946101	0.999930075229515	TRIM56	all genes	142.488503773739	0.25153075703672	0.99992116680452	30.357815489905	-0.0477295344794961	0.999868747149118	Not_significant	-3.03690037552941e-05	NA	NA	NA	-3.03690037552941e-05	Not_significant
ENSG00000169895.6	246.793338288359	-0.238078635861506	0.999930075229515	SYAP1	all genes	706.842113581175	0.0427280407004679	0.99992116680452	87.2792426032568	-0.204846187783287	0.999868747149118	Not_significant	-3.03690037552941e-05	NA	NA	NA	-3.03690037552941e-05	Not_significant
ENSG00000169905.12	322.124162063617	-0.121218903877352	0.999930075229515	TOR1AIP2	all genes	1106.39049345503	-0.00896468069124589	0.99992116680452	90.4972715480776	-0.127968490220849	0.999868747149118	Not_significant	-3.03690037552941e-05	NA	NA	NA	-3.03690037552941e-05	Not_significant
ENSG00000169914.6	61.1298307672302	-0.298994207306276	0.999930075229515	OTUD3	all genes	161.236325470348	0.149431262191655	0.99992116680452	23.3870342442893	-0.153478715193703	0.999868747149118	Not_significant	-3.03690037552941e-05	NA	NA	NA	-3.03690037552941e-05	Not_significant
ENSG00000169919.17	122.940392215121	0.0998969698306949	0.999930075229515	GUSB	all genes	244.123522414441	0.165492657117332	0.99992116680452	57.2487755200521	0.250467294565961	0.999868747149118	Not_significant	-3.03690037552941e-05	NA	NA	NA	-3.03690037552941e-05	Not_significant
ENSG00000169926.11	51.8027720244408	0.0806468290456469	0.999930075229515	KLF13	all genes	45.0960207331022	-0.0722602205916011	0.99992116680452	31.4780211016682	0.0238290459937284	0.999868747149118	Not_significant	-3.03690037552941e-05	NA	NA	NA	-3.03690037552941e-05	Not_significant
ENSG00000169957.10	416.127530181336	-0.0562323892117699	0.999930075229515	ZNF768	all genes	1830.40504996151	0.0172521480079917	0.99992116680452	65.7749997246041	-0.0146263492840259	0.999868747149118	Not_significant	-3.03690037552941e-05	NA	NA	NA	-3.03690037552941e-05	TE_down
ENSG00000169967.16	145.082439896918	-0.305046977238129	0.999930075229515	MAP3K2	all genes	635.073576776804	0.0654021958746067	0.99992116680452	23.3365952155335	-0.208441072221654	0.999868747149118	Not_significant	-3.03690037552941e-05	NA	NA	NA	-3.03690037552941e-05	TE_down
ENSG00000169972.12	111.709849666733	0.359082999229058	0.999930075229515	PUSL1	all genes	202.486873013796	-0.134945306288305	0.99992116680452	54.4799808214392	0.219085777672103	0.999868747149118	Not_significant	-3.03690037552941e-05	NA	NA	NA	-3.03690037552941e-05	Not_significant
ENSG00000169976.7	348.976919697743	0.0326626634260298	0.999930075229515	SF3B5	all genes	496.242619405355	-0.140513572760206	0.99992116680452	187.527515876526	-0.102892305818378	0.999868747149118	Not_significant	-3.03690037552941e-05	NA	NA	NA	-3.03690037552941e-05	Not_significant
ENSG00000169991.11	78.4521378798221	-0.396449617979185	0.999930075229515	IFFO2	all genes	132.586550026239	0.0766787141376437	0.99992116680452	39.4743996949042	-0.315330270268541	0.999868747149118	Not_significant	-3.03690037552941e-05	NA	NA	NA	-3.03690037552941e-05	Not_significant
ENSG00000169992.10	62.6345812465619	1.01758238507678	0.999930075229515	NLGN2	all genes	112.972916942093	-0.115796632540539	0.99992116680452	30.6196241994773	0.897239543595268	0.999868747149118	Not_significant	-3.03690037552941e-05	NA	NA	NA	-3.03690037552941e-05	Not_significant
ENSG00000170004.17	135.884314291075	-0.0993491523403881	0.999930075229515	CHD3	all genes	449.816194231966	-0.126729723589739	0.99992116680452	40.34291146499	-0.234897545875838	0.999868747149118	Not_significant	-3.03690037552941e-05	NA	NA	NA	-3.03690037552941e-05	Not_significant
ENSG00000170017.12	568.200815201665	-0.107935087073028	0.999930075229515	ALCAM	all genes	1433.44158719378	0.0489890869590694	0.99992116680452	225.696911461673	-0.0672371778449346	0.999868747149118	Not_significant	-3.03690037552941e-05	NA	NA	NA	-3.03690037552941e-05	Not_significant
ENSG00000170027.7	699.602181845986	-0.017337929815167	0.999930075229515	YWHAG	all genes	1120.40940712933	0.0363320852000472	0.99992116680452	359.935738312819	0.019129924249218	0.999868747149118	Not_significant	-3.03690037552941e-05	NA	NA	NA	-3.03690037552941e-05	Not_significant
ENSG00000170037.14	123.193148265617	-0.413211824554424	0.999930075229515	CNTROB	all genes	520.288327511169	0.210875738703448	0.99992116680452	22.2232444261759	-0.147811137048516	0.999868747149118	Not_significant	-3.03690037552941e-05	NA	NA	NA	-3.03690037552941e-05	Not_significant
ENSG00000170043.12	170.48322834213	-0.269604051147162	0.999930075229515	TRAPPC1	all genes	179.077301273315	0.218581219102379	0.99992116680452	99.6705961534245	-0.0401514040822545	0.999868747149118	Not_significant	-3.03690037552941e-05	NA	NA	NA	-3.03690037552941e-05	Not_significant
ENSG00000170113.16	61.965012553175	0.203026890800684	0.999930075229515	NIPA1	all genes	141.557898555871	-0.0847555611837604	0.99992116680452	26.4883128205591	0.12547011489473	0.999868747149118	Not_significant	-3.03690037552941e-05	NA	NA	NA	-3.03690037552941e-05	Not_significant
ENSG00000170142.12	231.077001505702	-0.330599900172721	0.999930075229515	UBE2E1	all genes	498.982488572886	0.202835240163493	0.99992116680452	102.446856598508	-0.120391667206149	0.999868747149118	Not_significant	-3.03690037552941e-05	NA	NA	NA	-3.03690037552941e-05	Not_significant
ENSG00000170144.20	128.987705046861	-0.355274142837693	0.999930075229515	HNRNPA3	all genes	298.348085785269	0.119055419189842	0.99992116680452	54.6633967661641	-0.230304063849811	0.999868747149118	Not_significant	-3.03690037552941e-05	NA	NA	NA	-3.03690037552941e-05	Not_significant
ENSG00000170145.5	253.069809288255	0.04339284816831	0.999930075229515	SIK2	all genes	738.663009750747	0.0542805080779705	0.99992116680452	87.7246554104032	0.1059852427183	0.999868747149118	Not_significant	-3.03690037552941e-05	NA	NA	NA	-3.03690037552941e-05	TE_down
ENSG00000170175.11	77.3130851166538	0.765312581452565	0.999930075229515	CHRNB1	all genes	164.68935156009	-0.137534988623794	0.99992116680452	34.5694335549711	0.630471205679468	0.999868747149118	Not_significant	-3.03690037552941e-05	NA	NA	NA	-3.03690037552941e-05	Not_significant
ENSG00000170185.10	231.208139297797	0.122473154226605	0.999930075229515	USP38	all genes	1071.46501794844	-0.0164888534674149	0.99992116680452	29.6297879834563	0.0900396153367572	0.999868747149118	Not_significant	-3.03690037552941e-05	NA	NA	NA	-3.03690037552941e-05	Not_significant
ENSG00000170234.13	79.3964032310886	0.17092101840058	0.999930075229515	PWWP2A	all genes	265.212205643516	-0.19954353633898	0.99992116680452	23.2717064909858	-0.0558310375806629	0.999868747149118	Not_significant	-3.03690037552941e-05	NA	NA	NA	-3.03690037552941e-05	Not_significant
ENSG00000170242.18	235.139838001973	-0.0072393783700761	0.999930075229515	USP47	all genes	1030.44442896939	0.0121556678336718	0.99992116680452	37.6868480475764	-0.0117648593721325	0.999868747149118	Not_significant	-3.03690037552941e-05	NA	NA	NA	-3.03690037552941e-05	Not_significant
ENSG00000170248.15	528.745125652792	0.111811321951644	0.999930075229515	PDCD6IP	all genes	1245.57139156659	-0.0678593501407758	0.99992116680452	221.24248255172	0.0428632671463228	0.999868747149118	Not_significant	-3.03690037552941e-05	NA	NA	NA	-3.03690037552941e-05	Not_significant
ENSG00000170265.12	130.119196130978	-0.26665325407785	0.999930075229515	ZNF282	all genes	302.759319122135	0.0404161413632319	0.99992116680452	54.9340527637904	-0.245199890084607	0.999868747149118	Not_significant	-3.03690037552941e-05	NA	NA	NA	-3.03690037552941e-05	Not_significant
ENSG00000170266.16	166.739742798595	-0.0961171909967221	0.999930075229515	GLB1	all genes	331.782982252266	0.0728178297850199	0.99992116680452	77.5236488214856	-0.0168566517556193	0.999868747149118	Not_significant	-3.03690037552941e-05	NA	NA	NA	-3.03690037552941e-05	Not_significant
ENSG00000170275.15	358.671290595597	0.0716700192492355	0.999930075229515	CRTAP	all genes	654.573312006798	0.0706447376139114	0.99992116680452	174.334832599721	0.143958381481889	0.999868747149118	Not_significant	-3.03690037552941e-05	NA	NA	NA	-3.03690037552941e-05	Not_significant
ENSG00000170291.15	242.311249919133	-0.00284607149534635	0.999930075229515	ELP5	all genes	614.837384318124	-0.0129925029057706	0.99992116680452	95.7818335533163	-0.0133025923030416	0.999868747149118	Not_significant	-3.03690037552941e-05	NA	NA	NA	-3.03690037552941e-05	TE_up
ENSG00000170293.9	99.0824937095462	0.0690835463000721	0.999930075229515	CMTM8	all genes	159.585249662095	0.0756264211218496	0.99992116680452	50.853034873662	0.155867484269011	0.999868747149118	Not_significant	-3.03690037552941e-05	NA	NA	NA	-3.03690037552941e-05	Not_significant
ENSG00000170296.10	326.662250701384	-0.156840207377833	0.999930075229515	GABARAP	all genes	359.629910323749	0.173714302864203	0.99992116680452	188.907662728616	0.014991513984394	0.999868747149118	Not_significant	-3.03690037552941e-05	NA	NA	NA	-3.03690037552941e-05	Not_significant
ENSG00000170312.16	437.52169682419	0.150912142706926	0.999930075229515	CDK1	all genes	1224.9795310756	-0.0071218524758872	0.99992116680452	158.309325609137	0.142000246342446	0.999868747149118	Not_significant	-3.03690037552941e-05	NA	NA	NA	-3.03690037552941e-05	Not_significant
ENSG00000170315.14	2179.41483090511	0.101658494198971	0.999930075229515	UBB	all genes	6234.78219381511	0.0139357328967597	0.99992116680452	771.636048659995	0.118684820116007	0.999868747149118	Not_significant	-3.03690037552941e-05	NA	NA	NA	-3.03690037552941e-05	RNA_down
ENSG00000170322.14	135.076745113328	0.600099800882436	0.999930075229515	NFRKB	all genes	491.471983337284	-0.151431515443048	0.99992116680452	34.4568108571239	0.430305798287916	0.999868747149118	Not_significant	-3.03690037552941e-05	NA	NA	NA	-3.03690037552941e-05	Not_significant
ENSG00000170345.10	76.2798846278956	-0.184997419803978	0.999930075229515	FOS	all genes	190.159898525634	0.118282220868526	0.99992116680452	30.5741709711991	-0.0459421982822911	0.999868747149118	Not_significant	-3.03690037552941e-05	NA	NA	NA	-3.03690037552941e-05	Not_significant
ENSG00000170348.9	547.625582168378	0.352802299158299	0.999930075229515	TMED10	all genes	991.847817952224	-0.0207884440531678	0.99992116680452	267.144973588301	0.328318299569949	0.999868747149118	Not_significant	-3.03690037552941e-05	NA	NA	NA	-3.03690037552941e-05	Not_significant
ENSG00000170365.10	93.8432817533037	0.337805680622362	0.999930075229515	SMAD1	all genes	273.965154107284	-0.00786983751298311	0.99992116680452	32.5243410438132	0.320610526414282	0.999868747149118	Not_significant	-3.03690037552941e-05	NA	NA	NA	-3.03690037552941e-05	RNA_up
ENSG00000170385.10	97.3709903139401	0.373139139000328	0.999930075229515	SLC30A1	all genes	247.397848967052	0.0237423985999196	0.99992116680452	38.4334655213258	0.41645128404135	0.999868747149118	Not_significant	-3.03690037552941e-05	NA	NA	NA	-3.03690037552941e-05	Not_significant
ENSG00000170412.18	129.833852781723	-0.327014375490009	0.999930075229515	GPRC5C	all genes	249.834990436459	0.22367560806	0.99992116680452	61.4777033583104	-0.113623771650003	0.999868747149118	Not_significant	-3.03690037552941e-05	NA	NA	NA	-3.03690037552941e-05	Not_significant
ENSG00000170421.12	4366.64721189503	-0.0369063366532805	0.999930075229515	KRT8	all genes	10254.3092374299	0.0578734662168988	0.99992116680452	1831.14020366113	0.02211977240982	0.999868747149118	Not_significant	-3.03690037552941e-05	NA	NA	NA	-3.03690037552941e-05	TE_up
ENSG00000170425.3	265.497344375639	0.187025816120182	0.999930075229515	ADORA2B	all genes	811.3205644727	-0.111786475778827	0.99992116680452	87.4154795512523	0.0707650540218538	0.999868747149118	Not_significant	-3.03690037552941e-05	NA	NA	NA	-3.03690037552941e-05	Not_significant
ENSG00000170430.10	69.7159542094539	0.224623574104903	0.999930075229515	MGMT	all genes	106.40648658275	-0.0508700383082833	0.99992116680452	36.5404411955387	0.169517750070657	0.999868747149118	Not_significant	-3.03690037552941e-05	NA	NA	NA	-3.03690037552941e-05	Not_significant
ENSG00000170439.7	39.3428431621741	-0.408946878001054	0.999930075229515	METTL7B	all genes	48.0037256191514	0.440720451835906	0.99992116680452	22.1444894821911	0.0584602189626767	0.999868747149118	Not_significant	-3.03690037552941e-05	NA	NA	NA	-3.03690037552941e-05	Not_significant
ENSG00000170445.15	316.477395689321	0.0794889153628983	0.999930075229515	HARS1	all genes	727.060541393775	0.0343865563315022	0.99992116680452	134.762754314179	0.11972680320359	0.999868747149118	Not_significant	-3.03690037552941e-05	NA	NA	NA	-3.03690037552941e-05	Not_significant
ENSG00000170448.12	200.441674826205	0.0791560361452176	0.999930075229515	NFXL1	all genes	619.613844825583	-0.0325560241987325	0.99992116680452	65.0828529677668	0.0606219550419954	0.999868747149118	Not_significant	-3.03690037552941e-05	NA	NA	NA	-3.03690037552941e-05	Not_significant
ENSG00000170456.16	82.099826761897	0.117610943811131	0.999930075229515	DENND5B	all genes	299.480625054258	0.06632660123691	0.99992116680452	20.8320575942628	0.198165149561837	0.999868747149118	Not_significant	-3.03690037552941e-05	NA	NA	NA	-3.03690037552941e-05	Not_significant
ENSG00000170471.15	171.565046850233	0.102899960043097	0.999930075229515	RALGAPB	all genes	654.485787286247	-0.0668618833591937	0.99992116680452	39.8996243674581	0.0312841098595648	0.999868747149118	Not_significant	-3.03690037552941e-05	NA	NA	NA	-3.03690037552941e-05	Not_significant
ENSG00000170473.17	91.0629614091591	-0.220351606018289	0.999930075229515	PYM1	all genes	188.472158462552	-0.131836479510622	0.99992116680452	41.4202523778204	-0.348583445847602	0.999868747149118	Not_significant	-3.03690037552941e-05	NA	NA	NA	-3.03690037552941e-05	Not_significant
ENSG00000170485.17	96.8352437130717	0.626081238506427	0.999930075229515	NPAS2	all genes	381.093778360851	-0.00482612904843104	0.99992116680452	21.0339043403683	0.603300521335256	0.999868747149118	Not_significant	-3.03690037552941e-05	NA	NA	NA	-3.03690037552941e-05	Not_significant
ENSG00000170502.13	43.0688473251558	-0.0712727219528127	0.999930075229515	NUDT9	all genes	75.8994178249591	-0.045885517059212	0.99992116680452	21.2789204778296	-0.134190702175429	0.999868747149118	Not_significant	-3.03690037552941e-05	NA	NA	NA	-3.03690037552941e-05	Not_significant
ENSG00000170515.14	734.952242456173	-0.218330121218584	0.999930075229515	PA2G4	all genes	2885.39700676942	0.0187471121865948	0.99992116680452	160.496794208986	-0.200244553490862	0.999868747149118	Not_significant	-3.03690037552941e-05	NA	NA	NA	-3.03690037552941e-05	Not_significant
ENSG00000170522.9	65.2396563152981	0.355144371760963	0.999930075229515	ELOVL6	all genes	114.279724173973	-0.0624171966367881	0.99992116680452	32.3154623571127	0.291458852691512	0.999868747149118	Not_significant	-3.03690037552941e-05	NA	NA	NA	-3.03690037552941e-05	Not_significant
ENSG00000170525.21	199.738182290212	0.264493130537558	0.999930075229515	PFKFB3	all genes	452.301769664889	-0.226245116703259	0.99992116680452	85.8874638246971	0.0476440538594364	0.999868747149118	Not_significant	-3.03690037552941e-05	NA	NA	NA	-3.03690037552941e-05	Not_significant
ENSG00000170540.15	684.517242822965	0.0456745863728069	0.999930075229515	ARL6IP1	all genes	1307.68747205054	-0.073984269713623	0.99992116680452	325.223786954899	-0.0263045546570911	0.999868747149118	Not_significant	-3.03690037552941e-05	NA	NA	NA	-3.03690037552941e-05	RNA_down
ENSG00000170542.6	132.439579801235	-0.0489459753101812	0.999930075229515	SERPINB9	all genes	284.448975643038	0.16126438834403	0.99992116680452	58.9102240646978	0.122443935785391	0.999868747149118	Not_significant	-3.03690037552941e-05	NA	NA	NA	-3.03690037552941e-05	Not_significant
ENSG00000170545.17	64.7331193122707	0.344054665223381	0.999930075229515	SMAGP	all genes	134.045038812885	0.0234620129897862	0.99992116680452	29.4387961562264	0.364176894631119	0.999868747149118	Not_significant	-3.03690037552941e-05	NA	NA	NA	-3.03690037552941e-05	Not_significant
ENSG00000170581.14	143.888524382067	0.319444993123665	0.999930075229515	STAT2	all genes	369.514969707366	0.0913473535781032	0.99992116680452	56.3095980773224	0.408727584293244	0.999868747149118	Not_significant	-3.03690037552941e-05	NA	NA	NA	-3.03690037552941e-05	TE_up
ENSG00000170584.11	125.520429127747	0.0310737492099226	0.999930075229515	NUDCD2	all genes	271.665590111084	0.0509892624801543	0.99992116680452	55.5746551563896	0.0855723578772518	0.999868747149118	Not_significant	-3.03690037552941e-05	NA	NA	NA	-3.03690037552941e-05	Not_significant
ENSG00000170604.5	141.332846218145	0.215256605016229	0.999930075229515	IRF2BP1	all genes	367.612659534434	0.157742558388742	0.99992116680452	54.7065787448617	0.383192338122078	0.999868747149118	Not_significant	-3.03690037552941e-05	NA	NA	NA	-3.03690037552941e-05	TE_down
ENSG00000170606.15	1022.89865532454	-0.0603881115785831	0.999930075229515	HSPA4	all genes	3069.47037841868	-0.0543447385144582	0.99992116680452	343.942887403363	-0.116623637430302	0.999868747149118	Not_significant	-3.03690037552941e-05	NA	NA	NA	-3.03690037552941e-05	Not_significant
ENSG00000170619.10	64.0039636822629	0.319797080128204	0.999930075229515	COMMD5	all genes	186.552667776847	-0.134608642651581	0.99992116680452	22.2198473110124	0.189112747531509	0.999868747149118	Not_significant	-3.03690037552941e-05	NA	NA	NA	-3.03690037552941e-05	Not_significant
ENSG00000170627.11	457.168072987242	0.0110590525074118	0.999930075229515	GTSF1	all genes	1026.97959860848	-0.00297094475228393	0.99992116680452	197.670973479278	0.00551945927170082	0.999868747149118	Not_significant	-3.03690037552941e-05	NA	NA	NA	-3.03690037552941e-05	Not_significant
ENSG00000170633.16	134.697458548892	-0.11139513443366	0.999930075229515	RNF34	all genes	399.506765946932	0.00211492045529317	0.99992116680452	45.8929059705724	-0.130440214438767	0.999868747149118	Not_significant	-3.03690037552941e-05	NA	NA	NA	-3.03690037552941e-05	Not_significant
ENSG00000170638.9	103.89822965712	-0.168018808909279	0.999930075229515	TRABD	all genes	225.452073710747	0.130906062827538	0.99992116680452	45.9263478478547	-0.0252166209694221	0.999868747149118	Not_significant	-3.03690037552941e-05	NA	NA	NA	-3.03690037552941e-05	Not_significant
ENSG00000170653.19	56.9021300467711	0.019587783176023	0.999930075229515	ATF7	all genes	75.8719452585997	0.163733186809375	0.99992116680452	31.2153062710484	0.188832675546678	0.999868747149118	Not_significant	-3.03690037552941e-05	NA	NA	NA	-3.03690037552941e-05	Not_significant
ENSG00000170677.6	235.716742791507	0.0567669570075683	0.999930075229515	SOCS6	all genes	1035.08058632219	0.0932626949267526	0.99992116680452	37.5112040944275	0.117840507393989	0.999868747149118	Not_significant	-3.03690037552941e-05	NA	NA	NA	-3.03690037552941e-05	RNA_up
ENSG00000170684.9	66.132633956065	0.590847665211023	0.999930075229515	ZNF296	all genes	41.1459029040929	-0.111668869086153	0.99992116680452	42.278790994269	0.463858650004678	0.999868747149118	Not_significant	-3.03690037552941e-05	NA	NA	NA	-3.03690037552941e-05	NA
ENSG00000170689.10	82.401267005385	0.440165295749304	0.999930075229515	HOXB9	all genes	68.652663257514	-0.0768558958596716	0.99992116680452	50.4527305538558	0.365008296578439	0.999868747149118	Not_significant	-3.03690037552941e-05	NA	NA	NA	-3.03690037552941e-05	Not_significant
ENSG00000170734.12	156.188594321004	0.285967936501657	0.999930075229515	POLH	all genes	517.830745502494	-0.0543578177286142	0.99992116680452	46.2610934796515	0.221118450170657	0.999868747149118	Not_significant	-3.03690037552941e-05	NA	NA	NA	-3.03690037552941e-05	Not_significant
ENSG00000170759.11	1083.01218277631	0.00534614550148261	0.999930075229515	KIF5B	all genes	4344.77321064873	-0.0418504448008143	0.99992116680452	224.663956423401	-0.0328899582005224	0.999868747149118	Not_significant	-3.03690037552941e-05	NA	NA	NA	-3.03690037552941e-05	TE_down
ENSG00000170776.21	218.770780137926	0.147722455546582	0.999930075229515	AKAP13	all genes	617.18562730199	-0.0410101187806195	0.99992116680452	78.5694633040907	0.107843875155485	0.999868747149118	Not_significant	-3.03690037552941e-05	NA	NA	NA	-3.03690037552941e-05	Not_significant
ENSG00000170779.11	208.263328169172	0.136715466070296	0.999930075229515	CDCA4	all genes	412.61206061393	-0.0825507076253173	0.99992116680452	97.0638664427471	0.0596680203768853	0.999868747149118	Not_significant	-3.03690037552941e-05	NA	NA	NA	-3.03690037552941e-05	Not_significant
ENSG00000170802.16	95.892115315771	-0.457924100771312	0.999930075229515	FOXN2	all genes	335.494883691388	0.0281545946566711	0.99992116680452	26.1669295148044	-0.450899500547894	0.999868747149118	Not_significant	-3.03690037552941e-05	NA	NA	NA	-3.03690037552941e-05	Not_significant
ENSG00000170832.13	196.836605390214	0.226967454207949	0.999930075229515	USP32	all genes	866.68373917109	-0.0612939746715747	0.99992116680452	31.0445205441434	0.12441470555455	0.999868747149118	Not_significant	-3.03690037552941e-05	NA	NA	NA	-3.03690037552941e-05	Not_significant
ENSG00000170836.12	347.008453546708	-0.0281005842167704	0.999930075229515	PPM1D	all genes	1210.65221792016	0.0470247752662477	0.99992116680452	95.13055489925	-0.000881427679483866	0.999868747149118	Not_significant	-3.03690037552941e-05	NA	NA	NA	-3.03690037552941e-05	Not_significant
ENSG00000170854.18	177.553116148874	-0.170048008046016	0.999930075229515	RIOX2	all genes	501.271970075343	0.0298769021513122	0.99992116680452	63.725877077972	-0.150518391522359	0.999868747149118	Not_significant	-3.03690037552941e-05	NA	NA	NA	-3.03690037552941e-05	Not_significant
ENSG00000170855.4	135.449736441937	-0.031783645924539	0.999930075229515	TRIAP1	all genes	179.330088415705	0.00121758201823325	0.99992116680452	74.461600118717	-0.0167961158267518	0.999868747149118	Not_significant	-3.03690037552941e-05	NA	NA	NA	-3.03690037552941e-05	Not_significant
ENSG00000170860.4	197.480928133283	-0.477899287247514	0.999930075229515	LSM3	all genes	542.035441405449	0.11005393317042	0.99992116680452	72.8414724735996	-0.358664633161952	0.999868747149118	Not_significant	-3.03690037552941e-05	NA	NA	NA	-3.03690037552941e-05	Not_significant
ENSG00000170876.7	219.371703765397	0.021416765884683	0.999930075229515	TMEM43	all genes	481.512422767667	-0.014768334505276	0.99992116680452	96.276993342974	0.00809827089241949	0.999868747149118	Not_significant	-3.03690037552941e-05	NA	NA	NA	-3.03690037552941e-05	Not_significant
ENSG00000170881.4	260.846287713373	-0.614636427626996	0.999930075229515	RNF139	all genes	1215.77481698777	0.0238554799379441	0.99992116680452	32.5361115791771	-0.583146180451309	0.999868747149118	Not_significant	-3.03690037552941e-05	NA	NA	NA	-3.03690037552941e-05	Not_significant
ENSG00000170889.14	1582.30983687121	-0.0458788736364406	0.999930075229515	RPS9	all genes	5986.1097503156	0.0803142986124067	0.99992116680452	374.286869804737	0.0377517966550473	0.999868747149118	Not_significant	-3.03690037552941e-05	NA	NA	NA	-3.03690037552941e-05	Not_significant
ENSG00000170892.12	395.621200694815	0.0113440225254418	0.999930075229515	TSEN34	all genes	595.386440598893	0.0112210214583861	0.99992116680452	208.385058322473	0.0249423742576997	0.999868747149118	Not_significant	-3.03690037552941e-05	NA	NA	NA	-3.03690037552941e-05	Not_significant
ENSG00000170903.11	84.7203480995323	-0.200735433996286	0.999930075229515	MSANTD4	all genes	278.057710351656	0.00536583210380463	0.99992116680452	25.4421220053298	-0.159408257020613	0.999868747149118	Not_significant	-3.03690037552941e-05	NA	NA	NA	-3.03690037552941e-05	Not_significant
ENSG00000170906.16	288.067054606429	0.248101862442375	0.999930075229515	NDUFA3	all genes	610.101913338464	0.0452888176802141	0.99992116680452	129.246372427454	0.297333946829319	0.999868747149118	Not_significant	-3.03690037552941e-05	NA	NA	NA	-3.03690037552941e-05	Not_significant
ENSG00000170921.15	263.28988160005	0.407278430743934	0.999930075229515	TANC2	all genes	912.407629050199	-0.0564861843326354	0.99992116680452	72.9415255457055	0.355798702436675	0.999868747149118	Not_significant	-3.03690037552941e-05	NA	NA	NA	-3.03690037552941e-05	TE_down
ENSG00000170955.10	51.6530757752876	0.384784753297515	0.999930075229515	CAVIN3	all genes	46.5704301466193	-0.0802414507652102	0.99992116680452	31.1758992793578	0.321109804220297	0.999868747149118	Not_significant	-3.03690037552941e-05	NA	NA	NA	-3.03690037552941e-05	Not_significant
ENSG00000171004.18	200.487978431623	-0.0572928994730346	0.999930075229515	HS6ST2	all genes	310.44772130948	0.00631562919676455	0.99992116680452	104.498903033446	-0.0490486633911569	0.999868747149118	Not_significant	-3.03690037552941e-05	NA	NA	NA	-3.03690037552941e-05	Not_significant
ENSG00000171017.11	108.877895431642	0.203696045909355	0.999930075229515	LRRC8E	all genes	221.056021561471	-0.0519593256530921	0.99992116680452	50.063515757829	0.160476405376923	0.999868747149118	Not_significant	-3.03690037552941e-05	NA	NA	NA	-3.03690037552941e-05	Not_significant
ENSG00000171100.14	51.0549554033698	0.631972095898739	0.999930075229515	MTM1	all genes	130.841795310869	-0.165434051004909	0.99992116680452	20.018795087903	0.468079980191256	0.999868747149118	Not_significant	-3.03690037552941e-05	NA	NA	NA	-3.03690037552941e-05	Not_significant
ENSG00000171103.11	54.9661204981947	-0.21575777482482	0.999930075229515	TRMT61B	all genes	144.876183421278	-0.0712160990146889	0.99992116680452	21.0325502599581	-0.258091343322324	0.999868747149118	Not_significant	-3.03690037552941e-05	NA	NA	NA	-3.03690037552941e-05	Not_significant
ENSG00000171105.14	78.3702725622416	0.410933648257062	0.999930075229515	INSR	all genes	255.012346807202	-0.18906583658447	0.99992116680452	23.8234295762646	0.225349616670227	0.999868747149118	Not_significant	-3.03690037552941e-05	NA	NA	NA	-3.03690037552941e-05	Not_significant
ENSG00000171109.19	192.70154592614	-0.169810398282958	0.999930075229515	MFN1	all genes	752.715171715875	0.00155528339870983	0.99992116680452	42.5762796997986	-0.178594682197674	0.999868747149118	Not_significant	-3.03690037552941e-05	NA	NA	NA	-3.03690037552941e-05	Not_significant
ENSG00000171130.18	83.158905161866	0.684638121855431	0.999930075229515	ATP6V0E2	all genes	154.903546523775	-0.0229746918236418	0.99992116680452	40.0176107376263	0.659300594222424	0.999868747149118	Not_significant	-3.03690037552941e-05	NA	NA	NA	-3.03690037552941e-05	Not_significant
ENSG00000171135.15	152.448627914937	-0.18603972004959	0.999930075229515	JAGN1	all genes	226.747279453315	0.127915640848179	0.99992116680452	80.6593744839968	-0.0640799314511209	0.999868747149118	Not_significant	-3.03690037552941e-05	NA	NA	NA	-3.03690037552941e-05	Not_significant
ENSG00000171148.13	247.264837149652	-0.403552182866499	0.999930075229515	TADA3	all genes	1010.25802906799	0.0715867385070284	0.99992116680452	48.9496595223943	-0.318806696757271	0.999868747149118	Not_significant	-3.03690037552941e-05	NA	NA	NA	-3.03690037552941e-05	RNA_up
ENSG00000171155.8	79.7583730394311	0.277367394030695	0.999930075229515	C1GALT1C1	all genes	154.688108683863	0.0521080569295461	0.99992116680452	37.5941088053616	0.334953757493754	0.999868747149118	Not_significant	-3.03690037552941e-05	NA	NA	NA	-3.03690037552941e-05	Not_significant
ENSG00000171159.5	101.067511664885	-0.150500325202758	0.999930075229515	C9orf16	all genes	261.631782752639	0.111527402766883	0.99992116680452	39.2842675501302	-0.0399683628674602	0.999868747149118	Not_significant	-3.03690037552941e-05	NA	NA	NA	-3.03690037552941e-05	Not_significant
ENSG00000171163.15	67.8402847359898	-0.142377361116628	0.999930075229515	ZNF692	all genes	223.168717913225	0.00304670069032216	0.99992116680452	20.3196824612782	-0.14760614278841	0.999868747149118	Not_significant	-3.03690037552941e-05	NA	NA	NA	-3.03690037552941e-05	Not_significant
ENSG00000171204.12	147.039063599887	0.217580995216937	0.999930075229515	TMEM126B	all genes	507.183268933189	-0.107659478837219	0.99992116680452	41.0391284058166	0.106361498325634	0.999868747149118	Not_significant	-3.03690037552941e-05	NA	NA	NA	-3.03690037552941e-05	Not_significant
ENSG00000171206.14	247.678437089439	-0.0138720376338941	0.999930075229515	TRIM8	all genes	970.420259598472	-0.0102615248581306	0.99992116680452	54.3333928345003	-0.0183928516653676	0.999868747149118	Not_significant	-3.03690037552941e-05	NA	NA	NA	-3.03690037552941e-05	TE_down
ENSG00000171219.9	103.075852606835	-0.268456594608874	0.999930075229515	CDC42BPG	all genes	246.087931510774	0.0442308118038043	0.99992116680452	42.7101753241572	-0.21926635842913	0.999868747149118	Not_significant	-3.03690037552941e-05	NA	NA	NA	-3.03690037552941e-05	Not_significant
ENSG00000171222.10	112.233806771538	-0.731429459524159	0.999930075229515	SCAND1	all genes	106.792887717968	0.53603168996383	0.99992116680452	67.017979858723	-0.181934927795707	0.999868747149118	Not_significant	-3.03690037552941e-05	NA	NA	NA	-3.03690037552941e-05	Not_significant
ENSG00000171223.6	329.510292516079	0.113948665194481	0.999930075229515	JUNB	all genes	563.306718837668	-0.134700620643465	0.99992116680452	164.989873646599	-0.0156708226200345	0.999868747149118	Not_significant	-3.03690037552941e-05	NA	NA	NA	-3.03690037552941e-05	Not_significant
ENSG00000171224.9	39.2177744286746	0.569805603949241	0.999930075229515	FAM241B	all genes	35.8793295832133	-0.16245394030277	0.99992116680452	23.6013561862707	0.402581363795877	0.999868747149118	Not_significant	-3.03690037552941e-05	NA	NA	NA	-3.03690037552941e-05	Not_significant
ENSG00000171241.9	179.405600659994	0.231929135892598	0.999930075229515	SHCBP1	all genes	423.393305615281	-0.122224367169923	0.99992116680452	74.9703198827068	0.112319875822636	0.999868747149118	Not_significant	-3.03690037552941e-05	NA	NA	NA	-3.03690037552941e-05	Not_significant
ENSG00000171262.11	136.218932641716	0.0814645610629513	0.999930075229515	FAM98B	all genes	93.0642584869783	-0.111412889506379	0.99992116680452	86.0382274736134	-0.0426921871819176	0.999868747149118	Not_significant	-3.03690037552941e-05	NA	NA	NA	-3.03690037552941e-05	Not_significant
ENSG00000171298.13	301.208863521478	0.378620614985805	0.999930075229515	GAA	all genes	580.545391013943	0.0745455744848209	0.99992116680452	142.447958206002	0.45638630635982	0.999868747149118	Not_significant	-3.03690037552941e-05	NA	NA	NA	-3.03690037552941e-05	TE_down
ENSG00000171302.17	166.79209855815	-0.0471387605914383	0.999930075229515	CANT1	all genes	578.912342207498	0.0371326183685676	0.99992116680452	46.0882341649188	0.000365220966773263	0.999868747149118	Not_significant	-3.03690037552941e-05	NA	NA	NA	-3.03690037552941e-05	Not_significant
ENSG00000171310.11	165.174853008126	0.28156345082024	0.999930075229515	CHST11	all genes	405.189890512886	0.0256715010239596	0.99992116680452	67.0542479756187	0.317671616150007	0.999868747149118	Not_significant	-3.03690037552941e-05	NA	NA	NA	-3.03690037552941e-05	Not_significant
ENSG00000171311.13	191.762925993129	0.000723921066249776	0.999930075229515	EXOSC1	all genes	472.717122109816	-0.179477132608698	0.99992116680452	77.5449807873935	-0.172641790569689	0.999868747149118	Not_significant	-3.03690037552941e-05	NA	NA	NA	-3.03690037552941e-05	Not_significant
ENSG00000171316.12	194.737790299046	-0.00622283423913477	0.999930075229515	CHD7	all genes	749.124111408572	-0.0947739255076938	0.99992116680452	44.4874270426422	-0.0876660939170603	0.999868747149118	Not_significant	-3.03690037552941e-05	NA	NA	NA	-3.03690037552941e-05	Not_significant
ENSG00000171320.15	153.621034773555	0.202861884342275	0.999930075229515	ESCO2	all genes	417.654255903207	0.0951534551185036	0.99992116680452	57.1797095808449	0.282523903488732	0.999868747149118	Not_significant	-3.03690037552941e-05	NA	NA	NA	-3.03690037552941e-05	Not_significant
ENSG00000171345.13	5057.04352046016	0.0599431633639586	0.999930075229515	KRT19	all genes	6812.01358350569	0.0853495138577199	0.99992116680452	2765.8460900165	0.146481185179111	0.815405601143843	Not_significant	-3.03690037552941e-05	NA	NA	NA	-3.03690037552941e-05	TE_up
ENSG00000171421.13	104.036417645049	0.0754323512991397	0.999930075229515	MRPL36	all genes	193.762718344743	0.0124919211286464	0.99992116680452	50.0586464834623	0.0998926097073782	0.999868747149118	Not_significant	-3.03690037552941e-05	NA	NA	NA	-3.03690037552941e-05	Not_significant
ENSG00000171425.10	76.3868302563215	-0.136434800344131	0.999930075229515	ZNF581	all genes	140.332713255975	0.000920250959286779	0.99992116680452	37.0114222361117	-0.147785979074046	0.999868747149118	Not_significant	-3.03690037552941e-05	NA	NA	NA	-3.03690037552941e-05	Not_significant
ENSG00000171444.18	123.102150888982	0.0358841057494105	0.999930075229515	MCC	all genes	409.643353194544	-0.155378158315059	0.99992116680452	36.2630484542997	-0.107935446183342	0.999868747149118	Not_significant	-3.03690037552941e-05	NA	NA	NA	-3.03690037552941e-05	Not_significant
ENSG00000171453.20	249.816691940844	0.261362793891742	0.999930075229515	POLR1C	all genes	606.737721557019	-0.111593453525281	0.99992116680452	102.204360469018	0.148245228735703	0.999868747149118	Not_significant	-3.03690037552941e-05	NA	NA	NA	-3.03690037552941e-05	Not_significant
ENSG00000171456.20	234.104038223071	0.306239572367625	0.999930075229515	ASXL1	all genes	798.48718067718	-0.10465794810091	0.99992116680452	66.4782981499814	0.214756162461633	0.999868747149118	Not_significant	-3.03690037552941e-05	NA	NA	NA	-3.03690037552941e-05	Not_significant
ENSG00000171467.16	148.711505557793	-0.199045367906899	0.999930075229515	ZNF318	all genes	577.685539898085	-0.0217010351143837	0.99992116680452	33.2662442651397	-0.215456658543047	0.999868747149118	Not_significant	-3.03690037552941e-05	NA	NA	NA	-3.03690037552941e-05	Not_significant
ENSG00000171475.14	113.267696426032	0.249500104223443	0.999930075229515	WIPF2	all genes	163.651192437182	0.0221288173054593	0.99992116680452	60.5289770858416	0.272456019287825	0.999868747149118	Not_significant	-3.03690037552941e-05	NA	NA	NA	-3.03690037552941e-05	Not_significant
ENSG00000171488.15	92.5647885057481	0.212327331949812	0.999930075229515	LRRC8C	all genes	317.406972659317	-0.0659041475651455	0.99992116680452	26.0754247215248	0.162851695145412	0.999868747149118	Not_significant	-3.03690037552941e-05	NA	NA	NA	-3.03690037552941e-05	Not_significant
ENSG00000171490.13	1096.3509772962	-0.0671700036438407	0.999930075229515	RSL1D1	all genes	3404.32045361343	-0.0952735344316832	0.99992116680452	354.066006673511	-0.161072298311572	0.999868747149118	Not_significant	-3.03690037552941e-05	NA	NA	NA	-3.03690037552941e-05	Not_significant
ENSG00000171497.5	288.992463078995	-0.364610266560815	0.999930075229515	PPID	all genes	882.947073941659	0.19681913969721	0.99992116680452	95.1688660643618	-0.176370409432422	0.999868747149118	Not_significant	-3.03690037552941e-05	NA	NA	NA	-3.03690037552941e-05	Not_significant
ENSG00000171530.14	211.041775073342	-0.317952809116624	0.999930075229515	TBCA	all genes	710.950739266273	0.0671932750810698	0.99992116680452	61.0634722269886	-0.234183841618176	0.999868747149118	Not_significant	-3.03690037552941e-05	NA	NA	NA	-3.03690037552941e-05	Not_significant
ENSG00000171552.13	368.820061924671	0.20679843495797	0.999930075229515	BCL2L1	all genes	1232.11111231918	-0.060655084091183	0.99992116680452	108.028497152328	0.153296816358903	0.999868747149118	Not_significant	-3.03690037552941e-05	NA	NA	NA	-3.03690037552941e-05	Not_significant
ENSG00000171566.12	617.16898887316	-0.17441617831382	0.999930075229515	PLRG1	all genes	1874.88123495944	0.0221515003457641	0.99992116680452	204.582009400598	-0.14634596106707	0.999868747149118	Not_significant	-3.03690037552941e-05	NA	NA	NA	-3.03690037552941e-05	Not_significant
ENSG00000171603.18	518.279222009105	-0.0676575662220486	0.999930075229515	CLSTN1	all genes	1109.15338715307	0.121980720990767	0.99992116680452	231.06984197669	0.0557395386184389	0.999868747149118	Not_significant	-3.03690037552941e-05	NA	NA	NA	-3.03690037552941e-05	TE_down
ENSG00000171604.12	56.4067942978525	0.562560436461417	0.999930075229515	CXXC5	all genes	148.015502724134	-0.226776090516382	0.99992116680452	21.6770731795303	0.319954288241046	0.999868747149118	Not_significant	-3.03690037552941e-05	NA	NA	NA	-3.03690037552941e-05	Not_significant
ENSG00000171617.14	68.5446165096779	-0.255155613290873	0.999930075229515	ENC1	all genes	179.569516878397	-0.0644738448467532	0.99992116680452	26.3763120948999	-0.3093605959089	0.999868747149118	Not_significant	-3.03690037552941e-05	NA	NA	NA	-3.03690037552941e-05	Not_significant
ENSG00000171634.18	475.733262105085	-0.238570338892491	0.999930075229515	BPTF	all genes	1943.1726727381	-0.0528129322588093	0.99992116680452	94.2872075822565	-0.298781010120264	0.999868747149118	Not_significant	-3.03690037552941e-05	NA	NA	NA	-3.03690037552941e-05	Not_significant
ENSG00000171680.22	99.8084712092809	-0.0047929426043406	0.999930075229515	PLEKHG5	all genes	345.030197507068	0.074190804394607	0.99992116680452	27.7571989979703	0.0678779239271921	0.999868747149118	Not_significant	-3.03690037552941e-05	NA	NA	NA	-3.03690037552941e-05	RNA_up
ENSG00000171681.12	184.968689562127	-0.0276274736842875	0.999930075229515	ATF7IP	all genes	438.133443914817	0.000463182430238349	0.99992116680452	77.0780093387313	-0.0163097999354672	0.999868747149118	Not_significant	-3.03690037552941e-05	NA	NA	NA	-3.03690037552941e-05	Not_significant
ENSG00000171720.10	224.499163739465	-0.453212933032738	0.999930075229515	HDAC3	all genes	752.915044672511	0.0998182093672728	0.99992116680452	65.3815776883766	-0.350375626303433	0.999868747149118	Not_significant	-3.03690037552941e-05	NA	NA	NA	-3.03690037552941e-05	Not_significant
ENSG00000171723.15	79.9052262053308	-0.288149603552672	0.999930075229515	GPHN	all genes	172.630359975994	0.0198088487953653	0.99992116680452	35.4175289756371	-0.265695113232625	0.999868747149118	Not_significant	-3.03690037552941e-05	NA	NA	NA	-3.03690037552941e-05	Not_significant
ENSG00000171729.14	61.8461126804253	-0.00119534730644829	0.999930075229515	TMEM51	all genes	141.371195242163	0.113539583234531	0.99992116680452	26.4267621717784	0.115544866480709	0.999868747149118	Not_significant	-3.03690037552941e-05	NA	NA	NA	-3.03690037552941e-05	Not_significant
ENSG00000171735.19	100.090387688246	-0.0371769115032158	0.999930075229515	CAMTA1	all genes	228.030659856521	-0.0766812640416896	0.99992116680452	42.867993009914	-0.109439594908442	0.999868747149118	Not_significant	-3.03690037552941e-05	NA	NA	NA	-3.03690037552941e-05	Not_significant
ENSG00000171763.19	122.010084076267	0.278212566750802	0.999930075229515	SPATA5L1	all genes	288.991237797006	0.125833216821431	0.99992116680452	50.838428603244	0.421120137784242	0.999868747149118	Not_significant	-3.03690037552941e-05	NA	NA	NA	-3.03690037552941e-05	Not_significant
ENSG00000171793.16	182.930523120302	-0.301849584362914	0.999930075229515	CTPS1	all genes	393.554562794362	0.104352465053425	0.99992116680452	81.3170315147838	-0.203733903818082	0.999868747149118	Not_significant	-3.03690037552941e-05	NA	NA	NA	-3.03690037552941e-05	Not_significant
ENSG00000171824.14	566.391815614057	0.0661630598841062	0.999930075229515	EXOSC10	all genes	1637.79035622371	-0.0968966076937109	0.99992116680452	198.340413646234	-0.0364293227323817	0.999868747149118	Not_significant	-3.03690037552941e-05	NA	NA	NA	-3.03690037552941e-05	Not_significant
ENSG00000171848.15	831.726145276943	-0.0643189444835473	0.999930075229515	RRM2	all genes	1108.37291364451	0.0803276552618161	0.99992116680452	456.381364211911	0.0168994675665863	0.999868747149118	Not_significant	-3.03690037552941e-05	NA	NA	NA	-3.03690037552941e-05	Not_significant
ENSG00000171853.16	92.7152962306229	0.210922450022543	0.999930075229515	TRAPPC12	all genes	196.114833440502	-0.164561180033667	0.99992116680452	41.6365393242774	0.0441397403830818	0.999868747149118	Not_significant	-3.03690037552941e-05	NA	NA	NA	-3.03690037552941e-05	Not_significant
ENSG00000171858.18	1672.32556820173	-0.191442116870484	0.999930075229515	RPS21	all genes	3398.51580680477	0.0917013804868099	0.99992116680452	768.722806226159	-0.0989228452335765	0.999868747149118	Not_significant	-3.03690037552941e-05	NA	NA	NA	-3.03690037552941e-05	TE_up
ENSG00000171861.11	100.626010491331	0.178289562454316	0.999930075229515	MRM3	all genes	240.85532041414	-0.115479741385182	0.99992116680452	41.6117496511274	0.062438484952454	0.999868747149118	Not_significant	-3.03690037552941e-05	NA	NA	NA	-3.03690037552941e-05	Not_significant
ENSG00000171863.15	1786.06318781455	-0.296255265071927	0.999930075229515	RPS7	all genes	9839.88480904494	0.0202007797270272	0.99992116680452	29.6878809249949	-0.277999254080936	0.999868747149118	Not_significant	-3.03690037552941e-05	NA	NA	NA	-3.03690037552941e-05	Not_significant
ENSG00000171865.10	235.936161873243	-0.298395776492649	0.999930075229515	RNASEH1	all genes	866.161718222526	0.0573874066356218	0.99992116680452	59.1863107168003	-0.239533121295983	0.999868747149118	Not_significant	-3.03690037552941e-05	NA	NA	NA	-3.03690037552941e-05	Not_significant
ENSG00000171867.17	346.076840359201	-0.080727082532192	0.999930075229515	PRNP	all genes	553.244080707654	0.0291490059941332	0.99992116680452	178.16229177022	-0.0452837578665486	0.999868747149118	Not_significant	-3.03690037552941e-05	NA	NA	NA	-3.03690037552941e-05	Not_significant
ENSG00000171877.21	160.809865052901	-0.1196404980687	0.999930075229515	FRMD5	all genes	514.374610274055	-0.0453799070114313	0.99992116680452	50.0292031499681	-0.188003002490094	0.999868747149118	Not_significant	-3.03690037552941e-05	NA	NA	NA	-3.03690037552941e-05	Not_significant
ENSG00000171940.13	232.102163624494	-0.187038788981998	0.999930075229515	ZNF217	all genes	659.150141606004	0.0444306782856072	0.99992116680452	82.799438991117	-0.140244487183163	0.999868747149118	Not_significant	-3.03690037552941e-05	NA	NA	NA	-3.03690037552941e-05	Not_significant
ENSG00000171953.16	67.9199102696164	-0.111627619783118	0.999930075229515	ATPAF2	all genes	167.153341717829	0.255208806321066	0.99992116680452	27.506197216	0.142835520159499	0.999868747149118	Not_significant	-3.03690037552941e-05	NA	NA	NA	-3.03690037552941e-05	Not_significant
ENSG00000171960.11	272.697771502152	0.0984227538793472	0.999930075229515	PPIH	all genes	583.129522150238	-0.0373126553063488	0.99992116680452	121.650098953052	0.0605797830724967	0.999868747149118	Not_significant	-3.03690037552941e-05	NA	NA	NA	-3.03690037552941e-05	Not_significant
ENSG00000171988.19	653.798397196184	-0.00498937208757447	0.999930075229515	JMJD1C	all genes	2668.2308419421	-0.039949949118564	0.99992116680452	129.838456616745	-0.0445262806401176	0.999868747149118	Not_significant	-3.03690037552941e-05	NA	NA	NA	-3.03690037552941e-05	Not_significant
ENSG00000172009.15	479.60991230141	0.0631708845151669	0.999930075229515	THOP1	all genes	1253.91466088032	-0.113208885418222	0.99992116680452	184.829479034322	-0.0379716106091829	0.999868747149118	Not_significant	-3.03690037552941e-05	NA	NA	NA	-3.03690037552941e-05	Not_significant
ENSG00000172037.14	383.561502517239	0.07549950881425	0.999930075229515	LAMB2	all genes	811.797444615357	-0.0125675364741097	0.99992116680452	172.181948169249	0.0672757635543571	0.999868747149118	Not_significant	-3.03690037552941e-05	NA	NA	NA	-3.03690037552941e-05	Not_significant
ENSG00000172046.19	341.18200740844	0.17693645673662	0.999930075229515	USP19	all genes	971.731997237899	-0.0425450994361733	0.99992116680452	121.34434230531	0.136784932260702	0.999868747149118	Not_significant	-3.03690037552941e-05	NA	NA	NA	-3.03690037552941e-05	Not_significant
ENSG00000172053.18	265.934686711772	-0.128268099434239	0.999930075229515	QARS1	all genes	693.789939802278	0.125828681884661	0.99992116680452	102.71184423139	-0.00443782776206886	0.999868747149118	Not_significant	-3.03690037552941e-05	NA	NA	NA	-3.03690037552941e-05	Not_significant
ENSG00000172057.10	84.2097340754159	0.0578128648521731	0.999930075229515	ORMDL3	all genes	137.760189657988	0.0343162273534003	0.99992116680452	42.9463251961458	0.0970594589982569	0.999868747149118	Not_significant	-3.03690037552941e-05	NA	NA	NA	-3.03690037552941e-05	Not_significant
ENSG00000172059.11	155.039161609366	0.240318836901922	0.999930075229515	KLF11	all genes	644.941148889267	-0.085399006628162	0.99992116680452	29.2341742671453	0.168708892659945	0.999868747149118	Not_significant	-3.03690037552941e-05	NA	NA	NA	-3.03690037552941e-05	TE_down
ENSG00000172081.14	49.3838425238724	-0.263198230442249	0.999930075229515	MOB3A	all genes	39.6207945331645	0.250762007640562	0.99992116680452	30.4326309294983	-0.00289270883590567	0.999868747149118	Not_significant	-3.03690037552941e-05	NA	NA	NA	-3.03690037552941e-05	Not_significant
ENSG00000172113.9	52.8993230501297	-0.0287182092943632	0.999930075229515	NME6	all genes	102.238306895209	-0.0920317533385051	0.99992116680452	24.9829720921992	-0.109912366198318	0.999868747149118	Not_significant	-3.03690037552941e-05	NA	NA	NA	-3.03690037552941e-05	Not_significant
ENSG00000172115.9	403.074981865589	0.0618825793226048	0.999930075229515	CYCS	all genes	1361.24398632667	0.0214277900903909	0.99992116680452	116.215669911041	0.0784171393419817	0.999868747149118	Not_significant	-3.03690037552941e-05	NA	NA	NA	-3.03690037552941e-05	Not_significant
ENSG00000172167.8	99.2098592114113	-0.0503040157434153	0.999930075229515	MTBP	all genes	365.488203498041	0.0753635677733823	0.99992116680452	24.7139063325689	0.0568620359271452	0.999868747149118	Not_significant	-3.03690037552941e-05	NA	NA	NA	-3.03690037552941e-05	Not_significant
ENSG00000172172.8	383.739747817696	-0.167384963811418	0.999930075229515	MRPL13	all genes	936.805904412327	0.0593770757684882	0.99992116680452	156.390580287542	-0.111494706282991	0.999868747149118	Not_significant	-3.03690037552941e-05	NA	NA	NA	-3.03690037552941e-05	Not_significant
ENSG00000172175.15	295.09117050497	0.155230067709058	0.999930075229515	MALT1	all genes	1216.96879628095	-0.0523629555110636	0.99992116680452	56.9788005340102	0.126317968964023	0.999868747149118	Not_significant	-3.03690037552941e-05	NA	NA	NA	-3.03690037552941e-05	TE_down
ENSG00000172216.6	210.481705578662	0.00509369280942719	0.999930075229515	CEBPB	all genes	152.240611917305	0.105144855351704	0.99992116680452	131.849871093035	0.113838644706347	0.999868747149118	Not_significant	-3.03690037552941e-05	NA	NA	NA	-3.03690037552941e-05	Not_significant
ENSG00000172239.14	202.85556378994	-0.181061352217896	0.999930075229515	PAIP1	all genes	886.379627035451	0.0845978078622877	0.99992116680452	32.8208630362168	-0.0648616926102129	0.999868747149118	Not_significant	-3.03690037552941e-05	NA	NA	NA	-3.03690037552941e-05	TE_down
ENSG00000172262.11	154.312122347088	0.259713829749913	0.999930075229515	ZNF131	all genes	713.041373486683	-0.0204820453656436	0.99992116680452	20.0445625223017	0.184847046757502	0.999868747149118	Not_significant	-3.03690037552941e-05	NA	NA	NA	-3.03690037552941e-05	Not_significant
ENSG00000172269.19	76.1024558105656	0.118265858083139	0.999930075229515	DPAGT1	all genes	134.125901746726	-0.00808007176237037	0.99992116680452	37.5918855470548	0.117056435838773	0.999868747149118	Not_significant	-3.03690037552941e-05	NA	NA	NA	-3.03690037552941e-05	Not_significant
ENSG00000172270.20	3198.20990591764	0.0734620604866527	0.999930075229515	BSG	all genes	3940.2707442849	0.0152755706969648	0.99992116680452	1795.97887079847	0.0907590011355754	0.999868747149118	Not_significant	-3.03690037552941e-05	NA	NA	NA	-3.03690037552941e-05	Not_significant
ENSG00000172273.13	86.8310592402114	0.221290912726134	0.999930075229515	HINFP	all genes	317.003514425228	-0.155553931773102	0.99992116680452	21.9956797896274	0.117312288641821	0.999868747149118	Not_significant	-3.03690037552941e-05	NA	NA	NA	-3.03690037552941e-05	Not_significant
ENSG00000172292.14	183.526197625719	-0.188741653341337	0.999930075229515	CERS6	all genes	444.782045471609	0.0742807934964572	0.99992116680452	75.2009659073359	-0.115018551463865	0.999868747149118	Not_significant	-3.03690037552941e-05	NA	NA	NA	-3.03690037552941e-05	Not_significant
ENSG00000172301.11	129.510875728864	-0.601377429803104	0.999930075229515	COPRS	all genes	383.184343539501	-0.0104142739202681	0.99992116680452	44.2296980124999	-0.588981017948741	0.999868747149118	Not_significant	-3.03690037552941e-05	NA	NA	NA	-3.03690037552941e-05	Not_significant
ENSG00000172315.6	76.3634178092832	0.117163160293983	0.999930075229515	TP53RK	all genes	179.021043121595	-0.129491744328718	0.99992116680452	32.057368042469	0.00795031068681619	0.999868747149118	Not_significant	-3.03690037552941e-05	NA	NA	NA	-3.03690037552941e-05	Not_significant
ENSG00000172336.5	163.132243446457	-0.180090491099942	0.999930075229515	POP7	all genes	364.592406244969	-0.0239047418136264	0.99992116680452	70.7741788186373	-0.211450223010736	0.999868747149118	Not_significant	-3.03690037552941e-05	NA	NA	NA	-3.03690037552941e-05	Not_significant
ENSG00000172340.14	114.502091268367	0.0266238894640153	0.999930075229515	SUCLG2	all genes	310.433839752512	0.0727608315333954	0.99992116680452	42.7263348894203	0.0946728948243024	0.999868747149118	Not_significant	-3.03690037552941e-05	NA	NA	NA	-3.03690037552941e-05	Not_significant
ENSG00000172354.10	598.904279763995	-0.107457373521375	0.999930075229515	GNB2	all genes	1095.39905727099	0.101760751501975	0.99992116680452	290.726187564501	-0.00193785354402677	0.999868747149118	Not_significant	-3.03690037552941e-05	NA	NA	NA	-3.03690037552941e-05	Not_significant
ENSG00000172366.20	45.0436570366087	0.619896490907251	0.999930075229515	MCRIP2	all genes	78.0116249951681	0.0986253008799927	0.99992116680452	22.4209044621813	0.738182363389689	0.999868747149118	Not_significant	-3.03690037552941e-05	NA	NA	NA	-3.03690037552941e-05	Not_significant
ENSG00000172380.6	121.329424116407	0.200886490144812	0.999930075229515	GNG12	all genes	182.238769253686	-0.101112977824745	0.99992116680452	63.9434190169276	0.109428857945139	0.999868747149118	Not_significant	-3.03690037552941e-05	NA	NA	NA	-3.03690037552941e-05	Not_significant
ENSG00000172409.6	99.0064309923716	0.393693114956679	0.999930075229515	CLP1	all genes	264.827401124053	0.0331892748782236	0.99992116680452	37.3915220082752	0.43696381719177	0.999868747149118	Not_significant	-3.03690037552941e-05	NA	NA	NA	-3.03690037552941e-05	Not_significant
ENSG00000172428.11	162.439088120219	-0.304476678450224	0.999930075229515	COPS9	all genes	202.166091620308	0.148865739156281	0.99992116680452	90.9597389934118	-0.154318524917418	0.999868747149118	Not_significant	-3.03690037552941e-05	NA	NA	NA	-3.03690037552941e-05	Not_significant
ENSG00000172432.19	88.666159078707	-0.189506959623733	0.999930075229515	GTPBP2	all genes	316.883446463485	-0.191176797438411	0.99992116680452	23.3465108824563	-0.416736690837386	0.999868747149118	Not_significant	-3.03690037552941e-05	NA	NA	NA	-3.03690037552941e-05	Not_significant
ENSG00000172466.16	186.928498614608	-0.117931020447702	0.999930075229515	ZNF24	all genes	528.243594620682	0.0404157310873613	0.99992116680452	67.0209911458216	-0.0690599836885083	0.999868747149118	Not_significant	-3.03690037552941e-05	NA	NA	NA	-3.03690037552941e-05	RNA_down
ENSG00000172493.21	142.360230095717	0.0782466006210077	0.999930075229515	AFF1	all genes	316.365512593077	0.00336529541773435	0.99992116680452	62.0012986946723	0.0676664894127914	0.999868747149118	Not_significant	-3.03690037552941e-05	NA	NA	NA	-3.03690037552941e-05	Not_significant
ENSG00000172500.12	363.585780707125	0.281968861845643	0.999930075229515	FIBP	all genes	1371.60951225124	-0.0164229127047884	0.99992116680452	86.4881553322105	0.27794222671277	0.999868747149118	Not_significant	-3.03690037552941e-05	NA	NA	NA	-3.03690037552941e-05	Not_significant
ENSG00000172530.20	83.703206032631	-0.0762606955989456	0.999930075229515	BANP	all genes	286.527834661926	-0.094676806970842	0.99992116680452	23.6394586415069	-0.165605683047707	0.999868747149118	Not_significant	-3.03690037552941e-05	NA	NA	NA	-3.03690037552941e-05	Not_significant
ENSG00000172531.15	764.126940100981	-0.10667646983239	0.999930075229515	PPP1CA	all genes	1726.72355858683	0.0310312523032652	0.99992116680452	329.068359776056	-0.0756385860782062	0.999868747149118	Not_significant	-3.03690037552941e-05	NA	NA	NA	-3.03690037552941e-05	Not_significant
ENSG00000172534.14	648.979162033494	0.222335075862453	0.999930075229515	HCFC1	all genes	1647.26436100692	-0.015318178545041	0.99992116680452	256.470691060302	0.20358201692128	0.999868747149118	Not_significant	-3.03690037552941e-05	NA	NA	NA	-3.03690037552941e-05	Not_significant
ENSG00000172586.8	173.244747408987	-0.217415870456759	0.999930075229515	CHCHD1	all genes	266.345037412536	0.150874976073397	0.99992116680452	90.5427232236737	-0.0665574474357639	0.999868747149118	Not_significant	-3.03690037552941e-05	NA	NA	NA	-3.03690037552941e-05	Not_significant
ENSG00000172590.18	308.982773554232	-0.0438414562841312	0.999930075229515	MRPL52	all genes	484.252479983724	-0.0651916953568263	0.99992116680452	160.322641392459	-0.10380597796596	0.999868747149118	Not_significant	-3.03690037552941e-05	NA	NA	NA	-3.03690037552941e-05	Not_significant
ENSG00000172667.11	60.0542147700638	-0.215233040784558	0.999930075229515	ZMAT3	all genes	109.25857049707	0.0708907350225932	0.99992116680452	29.2418076363648	-0.157917594393327	0.999868747149118	Not_significant	-3.03690037552941e-05	NA	NA	NA	-3.03690037552941e-05	Not_significant
ENSG00000172725.14	414.107887740161	0.107844243435479	0.999930075229515	CORO1B	all genes	721.078948846726	0.151605554323348	0.99992116680452	205.667582851709	0.265132587475122	0.999868747149118	Not_significant	-3.03690037552941e-05	NA	NA	NA	-3.03690037552941e-05	Not_significant
ENSG00000172732.12	110.034198879878	0.0881490360092346	0.999930075229515	MUS81	all genes	339.259707654931	-0.0581896845595662	0.99992116680452	35.8468222794983	0.0215326857809228	0.999868747149118	Not_significant	-3.03690037552941e-05	NA	NA	NA	-3.03690037552941e-05	Not_significant
ENSG00000172757.13	2487.27697055244	-0.0172814520732153	0.999930075229515	CFL1	all genes	4310.99008356871	0.0519886647908751	0.99992116680452	1237.96400383237	0.0350031494164414	0.999868747149118	Not_significant	-3.03690037552941e-05	NA	NA	NA	-3.03690037552941e-05	TE_up
ENSG00000172766.19	81.2559647026752	-0.0673960661903613	0.999930075229515	NAA16	all genes	297.457945481204	0.0689876288845993	0.99992116680452	20.4959388911744	-0.0120669453265655	0.999868747149118	Not_significant	-3.03690037552941e-05	NA	NA	NA	-3.03690037552941e-05	Not_significant
ENSG00000172775.17	105.308216225946	-0.0547376838007651	0.999930075229515	PSME3IP1	all genes	349.369640602838	0.0519938107320509	0.99992116680452	31.1377952714395	0.0340692830969122	0.999868747149118	Not_significant	-3.03690037552941e-05	NA	NA	NA	-3.03690037552941e-05	Not_significant
ENSG00000172795.16	145.697678424174	0.0250318614342587	0.999930075229515	DCP2	all genes	455.961468440519	0.00537935420780002	0.99992116680452	46.6102076715983	0.0186882314558148	0.999868747149118	Not_significant	-3.03690037552941e-05	NA	NA	NA	-3.03690037552941e-05	Not_significant
ENSG00000172809.13	2202.05563300855	0.0142428663569481	0.999930075229515	RPL38	all genes	6657.49871535189	-0.0405021899007165	0.99992116680452	734.061875127248	-0.0247829703784865	0.999868747149118	Not_significant	-3.03690037552941e-05	NA	NA	NA	-3.03690037552941e-05	Not_significant
ENSG00000172819.17	114.939677605343	-0.171816507981484	0.999930075229515	RARG	all genes	415.628916541865	0.0146861001537855	0.99992116680452	29.6457578297252	-0.170534149760425	0.999868747149118	Not_significant	-3.03690037552941e-05	NA	NA	NA	-3.03690037552941e-05	Not_significant
ENSG00000172830.13	93.7965005467063	0.102093684771394	0.999930075229515	SSH3	all genes	237.180103058999	-0.151811621812836	0.99992116680452	37.1688841328077	-0.0286683724490321	0.999868747149118	Not_significant	-3.03690037552941e-05	NA	NA	NA	-3.03690037552941e-05	Not_significant
ENSG00000172840.7	56.0534731350585	-0.265507784086527	0.999930075229515	PDP2	all genes	124.58025453699	-0.0280763253209766	0.99992116680452	24.3953092179125	-0.272749201721308	0.999868747149118	Not_significant	-3.03690037552941e-05	NA	NA	NA	-3.03690037552941e-05	Not_significant
ENSG00000172845.15	558.881648971657	0.0985266095552723	0.999930075229515	SP3	all genes	2347.29555141052	0.00423444875821248	0.99992116680452	102.542492167856	0.0895986871997393	0.999868747149118	Not_significant	-3.03690037552941e-05	NA	NA	NA	-3.03690037552941e-05	Not_significant
ENSG00000172869.14	142.341214035662	-0.0759674249967419	0.999930075229515	DMXL1	all genes	583.365035510257	0.0493667947075716	0.99992116680452	27.9446260872879	-0.000576084234181389	0.999868747149118	Not_significant	-3.03690037552941e-05	NA	NA	NA	-3.03690037552941e-05	Not_significant
ENSG00000172889.16	166.75088775923	0.29418655983163	0.999930075229515	EGFL7	all genes	296.856744587891	0.111541149408152	0.99992116680452	81.9900805986799	0.410830077751615	0.999868747149118	Not_significant	-3.03690037552941e-05	NA	NA	NA	-3.03690037552941e-05	Not_significant
ENSG00000172890.13	98.7587267048209	0.0296480132837893	0.999930075229515	NADSYN1	all genes	292.042188050635	0.090144624680975	0.99992116680452	33.7517851375391	0.10987162923057	0.999868747149118	Not_significant	-3.03690037552941e-05	NA	NA	NA	-3.03690037552941e-05	Not_significant
ENSG00000172893.15	187.245847837884	-0.0146937278122063	0.999930075229515	DHCR7	all genes	286.82431306838	0.13756183017322	0.99992116680452	98.0166739473281	0.112950087705888	0.999868747149118	Not_significant	-3.03690037552941e-05	NA	NA	NA	-3.03690037552941e-05	Not_significant
ENSG00000172922.10	46.8824435927175	-0.211523806378097	0.999930075229515	RNASEH2C	all genes	78.691720727143	0.287364705468861	0.99992116680452	23.6739868633902	0.0571158432668922	0.999868747149118	Not_significant	-3.03690037552941e-05	NA	NA	NA	-3.03690037552941e-05	Not_significant
ENSG00000172939.9	130.421850008597	-0.174981859508184	0.999930075229515	OXSR1	all genes	328.4327312963	-0.0851895974300622	0.99992116680452	51.8842210030664	-0.267923127022028	0.999868747149118	Not_significant	-3.03690037552941e-05	NA	NA	NA	-3.03690037552941e-05	Not_significant
ENSG00000172943.19	113.135461660944	0.148482681371934	0.999930075229515	PHF8	all genes	338.943195425546	-0.226975829444062	0.99992116680452	38.1072129412044	-0.0630354333727268	0.999868747149118	Not_significant	-3.03690037552941e-05	NA	NA	NA	-3.03690037552941e-05	Not_significant
ENSG00000172954.13	146.013196253788	-0.0745220981114433	0.999930075229515	LCLAT1	all genes	347.009171914415	0.0852502657032677	0.99992116680452	60.6969655735255	0.0210909384205681	0.999868747149118	Not_significant	-3.03690037552941e-05	NA	NA	NA	-3.03690037552941e-05	Not_significant
ENSG00000172977.13	235.6678334253	0.440827540051213	0.999930075229515	KAT5	all genes	697.584705185805	-0.127840237446983	0.99992116680452	80.4412147033663	0.329482894006037	0.999868747149118	Not_significant	-3.03690037552941e-05	NA	NA	NA	-3.03690037552941e-05	Not_significant
ENSG00000172992.12	52.5003740351868	0.30360760519254	0.999930075229515	DCAKD	all genes	119.126395278428	0.219895579638474	0.99992116680452	22.5413486955601	0.535148204796272	0.999868747149118	Not_significant	-3.03690037552941e-05	NA	NA	NA	-3.03690037552941e-05	Not_significant
ENSG00000173020.11	300.128082745696	-0.392506244725793	0.999930075229515	GRK2	all genes	1278.32359518124	0.0236030874025946	0.99992116680452	52.7805062991532	-0.351871651670653	0.999868747149118	Not_significant	-3.03690037552941e-05	NA	NA	NA	-3.03690037552941e-05	RNA_up
ENSG00000173039.19	357.241075980666	0.368762813070263	0.999930075229515	RELA	all genes	882.059611062821	-0.169917215032342	0.99992116680452	144.327920754194	0.198969709460004	0.999868747149118	Not_significant	-3.03690037552941e-05	NA	NA	NA	-3.03690037552941e-05	Not_significant
ENSG00000173064.13	165.246854280739	-0.382716471949156	0.999930075229515	HECTD4	all genes	597.268044901062	-0.112584381402347	0.99992116680452	42.6526247853094	-0.511200637783792	0.999868747149118	Not_significant	-3.03690037552941e-05	NA	NA	NA	-3.03690037552941e-05	Not_significant
ENSG00000173065.13	63.1355793224865	-0.52146392523189	0.999930075229515	FAM222B	all genes	143.775714132959	-0.08100107479357	0.99992116680452	27.0484683654348	-0.585162372053538	0.999868747149118	Not_significant	-3.03690037552941e-05	NA	NA	NA	-3.03690037552941e-05	Not_significant
ENSG00000173083.15	78.7841589058037	0.0787084767332685	0.999930075229515	HPSE	all genes	215.701386200545	0.0915711632589163	0.99992116680452	29.1117650292911	0.203588990736818	0.999868747149118	Not_significant	-3.03690037552941e-05	NA	NA	NA	-3.03690037552941e-05	TE_down
ENSG00000173085.14	75.4683403687893	-0.0267887309720278	0.999930075229515	COQ2	all genes	239.022119061212	-0.0800453010900291	0.99992116680452	23.7778487737528	-0.111932530837066	0.999868747149118	Not_significant	-3.03690037552941e-05	NA	NA	NA	-3.03690037552941e-05	Not_significant
ENSG00000173113.6	500.531585858389	-0.000874450380391622	0.999930075229515	TRMT112	all genes	865.773817226968	-0.0973919447892995	0.99992116680452	249.359945870958	-0.100464874207898	0.999868747149118	Not_significant	-3.03690037552941e-05	NA	NA	NA	-3.03690037552941e-05	Not_significant
ENSG00000173120.15	248.228534897185	-0.103284506248728	0.999930075229515	KDM2A	all genes	686.728332752164	-0.00951750205288937	0.99992116680452	90.8607669009793	-0.105042618594689	0.999868747149118	Not_significant	-3.03690037552941e-05	NA	NA	NA	-3.03690037552941e-05	Not_significant
ENSG00000173137.12	44.3466879159752	-0.00417044021338842	0.999930075229515	ADCK5	all genes	92.3356124148241	0.118823328713556	0.99992116680452	20.0950220946209	0.122833852452098	0.999868747149118	Not_significant	-3.03690037552941e-05	NA	NA	NA	-3.03690037552941e-05	Not_significant
ENSG00000173141.5	176.337500499164	0.261566318692182	0.999930075229515	MRPL57	all genes	220.240666691186	0.000492906321753785	0.99992116680452	98.6201611413805	0.26118046162053	0.999868747149118	Not_significant	-3.03690037552941e-05	NA	NA	NA	-3.03690037552941e-05	Not_significant
ENSG00000173145.11	271.126207000033	0.0264268434138149	0.999930075229515	NOC3L	all genes	940.165261368201	-0.143773580868293	0.99992116680452	75.0259439263749	-0.112920818845735	0.999868747149118	Not_significant	-3.03690037552941e-05	NA	NA	NA	-3.03690037552941e-05	Not_significant
ENSG00000173153.15	138.682185442698	0.0987703600863995	0.999930075229515	ESRRA	all genes	474.050436846928	-0.0296004692270802	0.99992116680452	39.2488701503504	0.071360340489733	0.999868747149118	Not_significant	-3.03690037552941e-05	NA	NA	NA	-3.03690037552941e-05	RNA_up
ENSG00000173156.7	103.36045863138	0.165788259485932	0.999930075229515	RHOD	all genes	263.081374816568	-0.136021037386277	0.99992116680452	40.7417562263979	0.0430140719413176	0.999868747149118	Not_significant	-3.03690037552941e-05	NA	NA	NA	-3.03690037552941e-05	RNA_up
ENSG00000173163.10	57.3189567219901	0.255916401184925	0.999930075229515	COMMD1	all genes	148.612297259286	0.00310598666000114	0.99992116680452	22.2487757029888	0.281084606411301	0.999868747149118	Not_significant	-3.03690037552941e-05	NA	NA	NA	-3.03690037552941e-05	Not_significant
ENSG00000173166.18	61.5331935635853	0.262667712013187	0.999930075229515	RAPH1	all genes	107.352243710659	-0.0801663857679541	0.99992116680452	30.5356236619643	0.179531289719395	0.999868747149118	Not_significant	-3.03690037552941e-05	NA	NA	NA	-3.03690037552941e-05	Not_significant
ENSG00000173171.14	100.532164901888	-0.123790859029545	0.999930075229515	MTX1	all genes	207.751598340413	0.0333168199741386	0.99992116680452	45.7666737409746	-0.0869220176438684	0.999868747149118	Not_significant	-3.03690037552941e-05	NA	NA	NA	-3.03690037552941e-05	Not_significant
ENSG00000173193.15	234.515354074887	0.124401331188414	0.999930075229515	PARP14	all genes	821.584056243968	0.338706907448688	0.370825957252115	63.8319732813013	0.463256138449245	0.999868747149118	Not_significant	-3.03690037552941e-05	NA	NA	NA	-3.03690037552941e-05	Not_significant
ENSG00000173218.15	128.549193510839	-0.103403319897412	0.999930075229515	VANGL1	all genes	292.842311913215	0.200807809734873	0.99992116680452	55.0572336308489	0.104436210752113	0.999868747149118	Not_significant	-3.03690037552941e-05	NA	NA	NA	-3.03690037552941e-05	Not_significant
ENSG00000173221.14	43.7133329573282	-0.092691582321152	0.999930075229515	GLRX	all genes	49.2991706422352	-0.0525252774959244	0.99992116680452	25.1317817847629	-0.153354509808385	0.999868747149118	Not_significant	-3.03690037552941e-05	NA	NA	NA	-3.03690037552941e-05	Not_significant
ENSG00000173226.17	106.397251353754	-0.10949164095426	0.999930075229515	IQCB1	all genes	431.48371028471	0.0290002715399534	0.99992116680452	21.4841643390987	-0.0873182711179643	0.999868747149118	Not_significant	-3.03690037552941e-05	NA	NA	NA	-3.03690037552941e-05	Not_significant
ENSG00000173230.15	409.852759069745	0.0401763658816975	0.999930075229515	GOLGB1	all genes	1390.71698567826	0.00537608564716365	0.99992116680452	117.310285206595	0.0480208032063592	0.999868747149118	Not_significant	-3.03690037552941e-05	NA	NA	NA	-3.03690037552941e-05	RNA_down
ENSG00000173272.16	170.392278958347	-0.333173003939085	0.999930075229515	MZT2A	all genes	416.720379713479	0.120145020546059	0.99992116680452	69.3434063241621	-0.213155068812944	0.999868747149118	Not_significant	-3.03690037552941e-05	NA	NA	NA	-3.03690037552941e-05	Not_significant
ENSG00000173273.16	249.562859465698	0.287881231445611	0.999930075229515	TNKS	all genes	720.599729551777	-0.100206140702113	0.99992116680452	87.5021482145335	0.191743414764193	0.999868747149118	Not_significant	-3.03690037552941e-05	NA	NA	NA	-3.03690037552941e-05	Not_significant
ENSG00000173276.14	247.67503717762	-0.0895933193692011	0.999930075229515	ZBTB21	all genes	1054.67013855533	-0.0703096595966017	0.99992116680452	43.5912213295153	-0.131572708689894	0.999868747149118	Not_significant	-3.03690037552941e-05	NA	NA	NA	-3.03690037552941e-05	Not_significant
ENSG00000173334.4	418.290999139741	-0.0222929226258184	0.999930075229515	TRIB1	all genes	798.889398278867	0.0774415223277698	0.99992116680452	198.760612469795	0.0599101858073798	0.999868747149118	Not_significant	-3.03690037552941e-05	NA	NA	NA	-3.03690037552941e-05	Not_significant
ENSG00000173366.11	110.694641175094	-0.0631482060511085	0.999930075229515	AC097637.1	all genes	202.204040823776	0.00575822647435735	0.99992116680452	53.7803172214933	-0.0595978006046557	0.999868747149118	Not_significant	-3.03690037552941e-05	NA	NA	NA	-3.03690037552941e-05	Not_significant
ENSG00000173402.12	670.571757644037	0.0580320162487458	0.999930075229515	DAG1	all genes	1150.32867895396	0.126056516630035	0.99992116680452	335.260106175286	0.185456124478706	0.999868747149118	Not_significant	-3.03690037552941e-05	NA	NA	NA	-3.03690037552941e-05	Not_significant
ENSG00000173418.12	230.560562931892	-0.0777345515428593	0.999930075229515	NAA20	all genes	446.902504810092	0.0443003134121451	0.99992116680452	108.726913702534	-0.0316852916793524	0.999868747149118	Not_significant	-3.03690037552941e-05	NA	NA	NA	-3.03690037552941e-05	Not_significant
ENSG00000173436.15	109.536800220473	0.150688339738704	0.999930075229515	MICOS10	all genes	92.8449569953283	-0.0351060833866496	0.99992116680452	66.8914719505574	0.106494500216083	0.999868747149118	Not_significant	-3.03690037552941e-05	NA	NA	NA	-3.03690037552941e-05	Not_significant
ENSG00000173442.13	256.668869326229	-0.21964204192415	0.999930075229515	EHBP1L1	all genes	770.179934135832	0.122411288245663	0.99992116680452	86.3184048532686	-0.100527051022382	0.999868747149118	Not_significant	-3.03690037552941e-05	NA	NA	NA	-3.03690037552941e-05	Not_significant
ENSG00000173456.5	61.6607057853665	-0.0427703256058972	0.999930075229515	RNF26	all genes	173.099940968076	0.0117925034827579	0.99992116680452	22.24760029345	-0.0237774042289955	0.999868747149118	Not_significant	-3.03690037552941e-05	NA	NA	NA	-3.03690037552941e-05	Not_significant
ENSG00000173465.8	189.290460213328	0.0403164514032307	0.999930075229515	ZNRD2	all genes	390.323479276177	-0.137242896474343	0.99992116680452	86.2859707627765	-0.0954872760694765	0.999868747149118	Not_significant	-3.03690037552941e-05	NA	NA	NA	-3.03690037552941e-05	Not_significant
ENSG00000173473.11	593.352678205276	0.0716095382779008	0.999930075229515	SMARCC1	all genes	1326.11320900983	-0.0925029945071035	0.99992116680452	257.392742251569	-0.0194097262070152	0.999868747149118	Not_significant	-3.03690037552941e-05	NA	NA	NA	-3.03690037552941e-05	Not_significant
ENSG00000173486.13	248.312839830957	-0.0792420709728439	0.999930075229515	FKBP2	all genes	421.020181376194	0.134190899699374	0.99992116680452	124.762793828307	0.0595310730008056	0.999868747149118	Not_significant	-3.03690037552941e-05	NA	NA	NA	-3.03690037552941e-05	Not_significant
ENSG00000173517.10	86.363229992341	-0.0711097862174774	0.999930075229515	PEAK1	all genes	245.480885360679	0.12925507901241	0.99992116680452	30.7901311424503	0.03375864528978	0.999868747149118	Not_significant	-3.03690037552941e-05	NA	NA	NA	-3.03690037552941e-05	Not_significant
ENSG00000173530.6	460.159268310817	0.00427335316586986	0.999930075229515	TNFRSF10D	all genes	1271.29433325944	-0.15856502214446	0.99992116680452	168.665312609538	-0.1507008447739	0.999868747149118	Not_significant	-3.03690037552941e-05	NA	NA	NA	-3.03690037552941e-05	Not_significant
ENSG00000173540.13	66.5277079919038	0.534880916242425	0.999930075229515	GMPPB	all genes	126.246332606529	-0.166496897678645	0.99992116680452	31.7144166132205	0.379223539506641	0.999868747149118	Not_significant	-3.03690037552941e-05	NA	NA	NA	-3.03690037552941e-05	Not_significant
ENSG00000173542.8	58.0606870917418	0.150416897969882	0.999930075229515	MOB1B	all genes	52.3756520255323	0.168116970198908	0.99992116680452	35.0467655245546	0.304556963145756	0.999868747149118	Not_significant	-3.03690037552941e-05	NA	NA	NA	-3.03690037552941e-05	Not_significant
ENSG00000173545.5	196.18924885141	0.0924191989766161	0.999930075229515	ZNF622	all genes	482.46564069544	0.0734528627108013	0.99992116680452	79.5098862438784	0.16202109795361	0.999868747149118	Not_significant	-3.03690037552941e-05	NA	NA	NA	-3.03690037552941e-05	Not_significant
ENSG00000173546.7	123.685535653699	0.596249759924603	0.999930075229515	CSPG4	all genes	178.643965819193	-0.0415266697806997	0.99992116680452	66.1096878696865	0.555118265237607	0.999868747149118	Not_significant	-3.03690037552941e-05	NA	NA	NA	-3.03690037552941e-05	Not_significant
ENSG00000173575.22	506.733446066833	0.0045297567157742	0.999930075229515	CHD2	all genes	1826.31626263153	-0.116238446835225	0.99992116680452	131.452951287587	-0.108213461708954	0.999868747149118	Not_significant	-3.03690037552941e-05	NA	NA	NA	-3.03690037552941e-05	Not_significant
ENSG00000173638.19	132.332271689149	-0.296991542496008	0.999930075229515	SLC19A1	all genes	142.315928605043	0.0738245563638514	0.99992116680452	76.9560629206081	-0.226543626601795	0.999868747149118	Not_significant	-3.03690037552941e-05	NA	NA	NA	-3.03690037552941e-05	Not_significant
ENSG00000173653.8	134.781290716045	0.12616313854508	0.999930075229515	RCE1	all genes	307.743624862511	-0.173043757712072	0.99992116680452	57.634601143674	-0.0432524504283938	0.999868747149118	Not_significant	-3.03690037552941e-05	NA	NA	NA	-3.03690037552941e-05	Not_significant
ENSG00000173660.12	334.419953175229	-0.078681233628391	0.999930075229515	UQCRH	all genes	1429.52022955339	-0.134576488209812	0.99992116680452	58.1647324565315	-0.193486950178804	0.999868747149118	Not_significant	-3.03690037552941e-05	NA	NA	NA	-3.03690037552941e-05	Not_significant
ENSG00000173692.13	670.921793064126	-0.103125618996277	0.999930075229515	PSMD1	all genes	1987.38397521873	0.0605111101198031	0.99992116680452	228.909152410275	-0.0463006496610283	0.999868747149118	Not_significant	-3.03690037552941e-05	NA	NA	NA	-3.03690037552941e-05	RNA_down
ENSG00000173726.11	233.99758759031	-0.194506340080646	0.999930075229515	TOMM20	all genes	618.042224012263	0.0891884111875774	0.99992116680452	89.3917517762295	-0.0936370562138197	0.999868747149118	Not_significant	-3.03690037552941e-05	NA	NA	NA	-3.03690037552941e-05	Not_significant
ENSG00000173744.17	342.214935607082	0.223218553586191	0.999930075229515	AGFG1	all genes	1204.64940748403	-0.0759734110673625	0.99992116680452	92.4246854733915	0.142521658249587	0.999868747149118	Not_significant	-3.03690037552941e-05	NA	NA	NA	-3.03690037552941e-05	RNA_up
ENSG00000173786.17	301.963124350348	0.126859413324387	0.999930075229515	CNP	all genes	418.576768798439	0.125255769510489	0.99992116680452	163.602255683111	0.259630838262938	0.999868747149118	Not_significant	-3.03690037552941e-05	NA	NA	NA	-3.03690037552941e-05	Not_significant
ENSG00000173801.17	613.429616921744	-0.109250148802163	0.999930075229515	JUP	all genes	756.446449196273	0.0878189428383429	0.99992116680452	344.397852159076	-0.0241648413012792	0.999868747149118	Not_significant	-3.03690037552941e-05	NA	NA	NA	-3.03690037552941e-05	RNA_down
ENSG00000173812.11	1201.55930145121	0.176747323462473	0.999930075229515	EIF1	all genes	1011.55972035109	-0.124488194847064	0.99992116680452	734.511465135591	0.0486040243832348	0.999868747149118	Not_significant	-3.03690037552941e-05	NA	NA	NA	-3.03690037552941e-05	Not_significant
ENSG00000173818.17	76.1786249258374	0.133879761479502	0.999930075229515	ENDOV	all genes	186.062846204925	0.0660327985257637	0.99992116680452	31.0333704282854	0.196476833273467	0.999868747149118	Not_significant	-3.03690037552941e-05	NA	NA	NA	-3.03690037552941e-05	Not_significant
ENSG00000173821.19	406.207374398143	-0.0437004564700714	0.999930075229515	RNF213	all genes	1484.62187027518	-0.0293217484706762	0.99992116680452	102.728506137367	-0.0665915731707255	0.999868747149118	Not_significant	-3.03690037552941e-05	NA	NA	NA	-3.03690037552941e-05	Not_significant
ENSG00000173846.13	125.974628581576	0.38233444798617	0.999930075229515	PLK3	all genes	371.471907806955	-0.0075324033367857	0.99992116680452	43.1825325413859	0.387572951248011	0.999868747149118	Not_significant	-3.03690037552941e-05	NA	NA	NA	-3.03690037552941e-05	Not_significant
ENSG00000173848.19	238.786132752659	0.539719358810325	0.999930075229515	NET1	all genes	974.739849091217	-0.162877004160679	0.99992116680452	47.3906818510872	0.394489165169082	0.999868747149118	Not_significant	-3.03690037552941e-05	NA	NA	NA	-3.03690037552941e-05	TE_down
ENSG00000173852.14	158.018596245022	0.0874533490319964	0.999930075229515	DPY19L1	all genes	421.296691398709	0.0274749878085304	0.99992116680452	59.8499754883419	0.127544035973229	0.999868747149118	Not_significant	-3.03690037552941e-05	NA	NA	NA	-3.03690037552941e-05	Not_significant
ENSG00000173889.16	235.808554147148	0.0267614356604009	0.999930075229515	PHC3	all genes	690.729418845133	-0.201862685768792	0.99992116680452	81.4464837413557	-0.183130922390674	0.999868747149118	Not_significant	-3.03690037552941e-05	NA	NA	NA	-3.03690037552941e-05	Not_significant
ENSG00000173894.11	67.796124535337	-0.0281562065773342	0.999930075229515	CBX2	all genes	128.29429232252	0.220464009079877	0.99992116680452	32.3790960891617	0.170283163452822	0.999868747149118	Not_significant	-3.03690037552941e-05	NA	NA	NA	-3.03690037552941e-05	Not_significant
ENSG00000173898.13	97.6940323996203	0.357030608132859	0.999930075229515	SPTBN2	all genes	384.536922480888	-0.0332363224725297	0.99992116680452	21.2019038761751	0.34900121672176	0.999868747149118	Not_significant	-3.03690037552941e-05	NA	NA	NA	-3.03690037552941e-05	RNA_up
ENSG00000173915.16	391.705360229909	-0.31468936884973	0.999930075229515	ATP5MD	all genes	903.931206346095	-0.0240721511643309	0.99992116680452	166.303506852557	-0.343143036794304	0.999868747149118	Not_significant	-3.03690037552941e-05	NA	NA	NA	-3.03690037552941e-05	Not_significant
ENSG00000173933.20	257.252442735285	0.040485821466225	0.999930075229515	RBM4	all genes	578.38082511342	-0.00933951466687402	0.99992116680452	111.166197314755	0.0315325568203073	0.999868747149118	Not_significant	-3.03690037552941e-05	NA	NA	NA	-3.03690037552941e-05	Not_significant
ENSG00000173992.9	68.7939066445423	0.207167975225581	0.999930075229515	CCS	all genes	142.696312986189	-0.0932872316692286	0.99992116680452	31.2492220161844	0.111145151864775	0.999868747149118	Not_significant	-3.03690037552941e-05	NA	NA	NA	-3.03690037552941e-05	Not_significant
ENSG00000174010.9	97.293837761758	-0.193108698841822	0.999930075229515	KLHL15	all genes	335.183158779838	0.0294573906512217	0.99992116680452	27.2034518688196	-0.160834293632059	0.999868747149118	Not_significant	-3.03690037552941e-05	NA	NA	NA	-3.03690037552941e-05	Not_significant
ENSG00000174021.11	253.252056574478	-0.081166451926739	0.999930075229515	GNG5	all genes	233.886683019062	0.174736535360372	0.99992116680452	152.181336690482	0.0990373286278234	0.999868747149118	Not_significant	-3.03690037552941e-05	NA	NA	NA	-3.03690037552941e-05	Not_significant
ENSG00000174032.17	62.3167827341615	-0.38702131514962	0.999930075229515	SLC25A30	all genes	184.869398997655	0.0336132391573669	0.99992116680452	21.220707904816	-0.33121529586869	0.999868747149118	Not_significant	-3.03690037552941e-05	NA	NA	NA	-3.03690037552941e-05	Not_significant
ENSG00000174106.3	188.984923525951	0.244884143408232	0.999930075229515	LEMD3	all genes	479.214299927907	-0.00635554966899759	0.99992116680452	74.7248203954139	0.250722072070426	0.999868747149118	Not_significant	-3.03690037552941e-05	NA	NA	NA	-3.03690037552941e-05	Not_significant
ENSG00000174109.5	68.0948695606914	0.0932393106673643	0.999930075229515	C16orf91	all genes	176.31089267341	-0.0193295733907676	0.99992116680452	26.4759667515989	0.047220099233693	0.999868747149118	Not_significant	-3.03690037552941e-05	NA	NA	NA	-3.03690037552941e-05	Not_significant
ENSG00000174173.7	194.663549404496	-0.234652530012489	0.999930075229515	TRMT10C	all genes	611.61943848387	-0.0392900190539257	0.99992116680452	61.9440733783481	-0.272414849952358	0.999868747149118	Not_significant	-3.03690037552941e-05	NA	NA	NA	-3.03690037552941e-05	Not_significant
ENSG00000174177.13	154.29340028552	-0.0424895058319151	0.999930075229515	CTU2	all genes	322.959598592968	-0.0871333117157248	0.99992116680452	69.7035251054637	-0.113113378691255	0.999868747149118	Not_significant	-3.03690037552941e-05	NA	NA	NA	-3.03690037552941e-05	Not_significant
ENSG00000174197.16	248.487325115688	-0.0799417338613033	0.999930075229515	MGA	all genes	1057.90217741596	-0.0900589206113345	0.99992116680452	43.7684555206603	-0.171725735099543	0.999868747149118	Not_significant	-3.03690037552941e-05	NA	NA	NA	-3.03690037552941e-05	Not_significant
ENSG00000174227.16	101.089453459746	0.423427588555535	0.999930075229515	PIGG	all genes	288.643270985333	-0.0955984217941158	0.99992116680452	35.8661317542163	0.322337316285467	0.999868747149118	Not_significant	-3.03690037552941e-05	NA	NA	NA	-3.03690037552941e-05	Not_significant
ENSG00000174231.17	2603.39112478316	0.0944484268061204	0.999930075229515	PRPF8	all genes	4266.44165180947	-0.129385447246374	0.99992116680452	1327.13618496773	-0.0360837619625652	0.999868747149118	Not_significant	-3.03690037552941e-05	NA	NA	NA	-3.03690037552941e-05	Not_significant
ENSG00000174238.15	128.585048549561	0.132344895978535	0.999930075229515	PITPNA	all genes	276.367343380601	-0.112831760337255	0.99992116680452	57.20511017806	0.0181886457664449	0.999868747149118	Not_significant	-3.03690037552941e-05	NA	NA	NA	-3.03690037552941e-05	Not_significant
ENSG00000174243.10	362.430285130591	-0.130845183002064	0.999930075229515	DDX23	all genes	1484.57875823569	-0.178327862854666	0.99992116680452	71.2621485403921	-0.275313941548293	0.999868747149118	Not_significant	-3.03690037552941e-05	NA	NA	NA	-3.03690037552941e-05	Not_significant
ENSG00000174276.7	64.6374213403115	0.141872560498885	0.999930075229515	ZNHIT2	all genes	165.882654352191	-0.118926228991689	0.99992116680452	25.3054512379957	0.0120840156669294	0.999868747149118	Not_significant	-3.03690037552941e-05	NA	NA	NA	-3.03690037552941e-05	Not_significant
ENSG00000174282.12	114.922078157911	0.0497872302190994	0.999930075229515	ZBTB4	all genes	388.735460023437	-0.0577156158616788	0.99992116680452	33.0490401495125	-0.00290602913945355	0.999868747149118	Not_significant	-3.03690037552941e-05	NA	NA	NA	-3.03690037552941e-05	Not_significant
ENSG00000174292.12	84.0994112845254	-0.409128267767012	0.999930075229515	TNK1	all genes	163.031965714179	0.175561495301225	0.99992116680452	39.6533722283796	-0.219325564886992	0.999868747149118	Not_significant	-3.03690037552941e-05	NA	NA	NA	-3.03690037552941e-05	Not_significant
ENSG00000174307.7	121.105668826092	0.0919993273761402	0.999930075229515	PHLDA3	all genes	143.990312791364	0.011771681624573	0.99992116680452	68.6750234879522	0.112206937389738	0.999868747149118	Not_significant	-3.03690037552941e-05	NA	NA	NA	-3.03690037552941e-05	Not_significant
ENSG00000174371.17	139.983819941421	0.0187983263222666	0.999930075229515	EXO1	all genes	500.715494799782	-0.063269479658531	0.99992116680452	36.8072246574657	-0.0635431273973741	0.999868747149118	Not_significant	-3.03690037552941e-05	NA	NA	NA	-3.03690037552941e-05	Not_significant
ENSG00000174437.17	994.631475138012	0.0814979752230212	0.999930075229515	ATP2A2	all genes	2851.41238042687	0.00805645113174604	0.99992116680452	351.432723025399	0.0888411061208594	0.999868747149118	Not_significant	-3.03690037552941e-05	NA	NA	NA	-3.03690037552941e-05	TE_down
ENSG00000174442.12	167.885405209655	0.0679617081334444	0.999930075229515	ZWILCH	all genes	626.366555622837	0.0117167455534022	0.99992116680452	40.8253214053529	0.0973577446797863	0.999868747149118	Not_significant	-3.03690037552941e-05	NA	NA	NA	-3.03690037552941e-05	Not_significant
ENSG00000174444.15	5677.47403935115	-0.25280649309826	0.999930075229515	RPL4	all genes	27177.083205971	-0.0557729040722704	0.99992116680452	617.035468248631	-0.305235590198847	0.587385721126209	Not_significant	-3.03690037552941e-05	NA	NA	NA	-3.03690037552941e-05	Not_significant
ENSG00000174446.13	68.5022220649179	0.244620576045173	0.999930075229515	SNAPC5	all genes	136.664734838175	-0.312228258811639	0.99992116680452	31.8113536136583	-0.0649736936663371	0.999868747149118	Not_significant	-3.03690037552941e-05	NA	NA	NA	-3.03690037552941e-05	Not_significant
ENSG00000174483.20	99.3640727570159	0.00175856105586701	0.999930075229515	BBS1	all genes	241.024304993754	0.127080854941457	0.99992116680452	40.6837813636521	0.128598413515411	0.999868747149118	Not_significant	-3.03690037552941e-05	NA	NA	NA	-3.03690037552941e-05	Not_significant
ENSG00000174547.13	249.649393216636	0.376445249399618	0.999930075229515	MRPL11	all genes	809.770318993984	-0.0752534779640425	0.99992116680452	76.2039488353765	0.312481898076546	0.999868747149118	Not_significant	-3.03690037552941e-05	NA	NA	NA	-3.03690037552941e-05	Not_significant
ENSG00000174574.16	216.324693163606	-0.125462692445172	0.999930075229515	AKIRIN1	all genes	383.747439531593	0.263097758172426	0.99992116680452	106.533457905493	0.146239043563883	0.999868747149118	Not_significant	-3.03690037552941e-05	NA	NA	NA	-3.03690037552941e-05	Not_significant
ENSG00000174579.4	108.274950865653	-0.0668840172201361	0.999930075229515	MSL2	all genes	448.392747543462	0.0396921311390435	0.99992116680452	20.6828030477005	-0.0518840288748037	0.999868747149118	Not_significant	-3.03690037552941e-05	NA	NA	NA	-3.03690037552941e-05	Not_significant
ENSG00000174607.11	87.1518884512439	-0.615156196032502	0.999930075229515	UGT8	all genes	188.910608907743	0.0583532792855343	0.99992116680452	38.5734222426401	-0.57547236628572	0.999868747149118	Not_significant	-3.03690037552941e-05	NA	NA	NA	-3.03690037552941e-05	Not_significant
ENSG00000174669.12	64.3192299810919	0.255692961561915	0.999930075229515	SLC29A2	all genes	118.154107840367	-0.0287132223291429	0.99992116680452	31.1641161431891	0.223115418941476	0.999868747149118	Not_significant	-3.03690037552941e-05	NA	NA	NA	-3.03690037552941e-05	Not_significant
ENSG00000174695.10	96.1692339960934	-0.11689141078545	0.999930075229515	TMEM167A	all genes	358.925431813153	0.250156531103032	0.99992116680452	23.3663242505694	0.156803053421007	0.999868747149118	Not_significant	-3.03690037552941e-05	NA	NA	NA	-3.03690037552941e-05	Not_significant
ENSG00000174705.13	81.6177983662001	0.26471461440857	0.999930075229515	SH3PXD2B	all genes	134.963169240577	-0.163205401357585	0.99992116680452	41.4510977829986	0.106945671668089	0.999868747149118	Not_significant	-3.03690037552941e-05	NA	NA	NA	-3.03690037552941e-05	Not_significant
ENSG00000174718.12	212.041308307003	-0.130907971283884	0.999930075229515	RESF1	all genes	854.572430998967	-0.0244901824131482	0.99992116680452	43.4835970329505	-0.155322817918158	0.999868747149118	Not_significant	-3.03690037552941e-05	NA	NA	NA	-3.03690037552941e-05	Not_significant
ENSG00000174720.16	166.786997674497	-0.0488221941686819	0.999930075229515	LARP7	all genes	667.389523118165	-0.0424619380337287	0.99992116680452	34.811121112106	-0.0788431723970216	0.999868747149118	Not_significant	-3.03690037552941e-05	NA	NA	NA	-3.03690037552941e-05	Not_significant
ENSG00000174738.13	375.703368894394	0.173770301690854	0.999930075229515	NR1D2	all genes	1536.26506542727	-0.0857428725735244	0.99992116680452	74.2332843830649	0.0910840792201916	0.999868747149118	Not_significant	-3.03690037552941e-05	NA	NA	NA	-3.03690037552941e-05	Not_significant
ENSG00000174744.14	194.175032008427	0.0454504920039332	0.999930075229515	BRMS1	all genes	649.138552849167	-0.0818418017317341	0.99992116680452	56.8325477925686	-0.0551166373814447	0.999868747149118	Not_significant	-3.03690037552941e-05	NA	NA	NA	-3.03690037552941e-05	Not_significant
ENSG00000174748.21	913.042403643734	0.0936051143549006	0.999930075229515	RPL15	all genes	4313.74774293492	0.0204675933587037	0.99992116680452	106.44519107492	0.108893771244935	0.999868747149118	Not_significant	-3.03690037552941e-05	NA	NA	NA	-3.03690037552941e-05	Not_significant
ENSG00000174749.6	48.1888507418405	-0.516267527941304	0.999930075229515	FAM241A	all genes	109.337039397752	0.153349322803945	0.99992116680452	20.6876227781115	-0.334092027718404	0.999868747149118	Not_significant	-3.03690037552941e-05	NA	NA	NA	-3.03690037552941e-05	Not_significant
ENSG00000174775.17	114.592806991205	0.330559639170186	0.999930075229515	HRAS	all genes	422.995925304885	-0.0595631865417137	0.99992116680452	28.4508179140107	0.257464477039251	0.999868747149118	Not_significant	-3.03690037552941e-05	NA	NA	NA	-3.03690037552941e-05	Not_significant
ENSG00000174780.17	700.959883832247	-0.0409993341432163	0.999930075229515	SRP72	all genes	2713.51692852549	-0.0290926806697846	0.99992116680452	157.945404393118	-0.0681511084521531	0.999868747149118	Not_significant	-3.03690037552941e-05	NA	NA	NA	-3.03690037552941e-05	Not_significant
ENSG00000174791.11	83.7106247431327	0.352557329663855	0.999930075229515	RIN1	all genes	165.688642298534	-0.0804158112472449	0.99992116680452	39.0343821383023	0.279269052007025	0.999868747149118	Not_significant	-3.03690037552941e-05	NA	NA	NA	-3.03690037552941e-05	Not_significant
ENSG00000174839.13	67.2700425683346	0.00701463639373565	0.999930075229515	DENND6A	all genes	178.451647712358	-0.0977339500994268	0.99992116680452	25.6096671916972	-0.124185107948385	0.999868747149118	Not_significant	-3.03690037552941e-05	NA	NA	NA	-3.03690037552941e-05	Not_significant
ENSG00000174840.9	291.385605199401	0.213948288543523	0.999930075229515	PDE12	all genes	544.385261057647	-0.082374516740704	0.99992116680452	140.010615949328	0.135238165058267	0.999868747149118	Not_significant	-3.03690037552941e-05	NA	NA	NA	-3.03690037552941e-05	Not_significant
ENSG00000174842.17	84.6733062929383	0.100103759980745	0.999930075229515	GLMN	all genes	296.094749549007	0.0446568727691139	0.99992116680452	23.123756480878	0.109498885539656	0.999868747149118	Not_significant	-3.03690037552941e-05	NA	NA	NA	-3.03690037552941e-05	Not_significant
ENSG00000174851.16	192.914762279617	0.199449547144742	0.999930075229515	YIF1A	all genes	547.944627329313	-0.123658790176651	0.99992116680452	68.7759426325906	0.0948631798611871	0.999868747149118	Not_significant	-3.03690037552941e-05	NA	NA	NA	-3.03690037552941e-05	Not_significant
ENSG00000174886.13	645.307940401283	-0.0698497350544128	0.999930075229515	NDUFA11	all genes	1051.53125912395	0.0670136739130309	0.99992116680452	329.676598165682	0.000189133080001259	0.999868747149118	Not_significant	-3.03690037552941e-05	NA	NA	NA	-3.03690037552941e-05	Not_significant
ENSG00000174891.13	111.037345034292	0.153122734345097	0.999930075229515	RSRC1	all genes	359.377482206085	0.0959337993004295	0.99992116680452	34.0039623290481	0.247141546938278	0.999868747149118	Not_significant	-3.03690037552941e-05	NA	NA	NA	-3.03690037552941e-05	Not_significant
ENSG00000174903.16	260.616129754317	0.189502893326218	0.999930075229515	RAB1B	all genes	458.813283526484	0.13496654309951	0.99992116680452	128.796664313393	0.327201501227746	0.999868747149118	Not_significant	-3.03690037552941e-05	NA	NA	NA	-3.03690037552941e-05	Not_significant
ENSG00000174915.12	86.7268978731368	-0.0248098573243267	0.999930075229515	PTDSS2	all genes	175.224532038167	0.176257076328894	0.99992116680452	39.9787651260451	0.17570669077117	0.999868747149118	Not_significant	-3.03690037552941e-05	NA	NA	NA	-3.03690037552941e-05	Not_significant
ENSG00000174917.8	117.794398283079	0.149977409277824	0.999930075229515	MICOS13	all genes	220.553010517469	-0.0741669725225844	0.99992116680452	56.5302583475096	0.0847326054845815	0.999868747149118	Not_significant	-3.03690037552941e-05	NA	NA	NA	-3.03690037552941e-05	Not_significant
ENSG00000174938.14	310.392041651824	-0.120555346360814	0.999930075229515	SEZ6L2	all genes	339.332494794667	0.0742327427419173	0.99992116680452	179.775374873937	-0.0460702707544427	0.999868747149118	Not_significant	-3.03690037552941e-05	NA	NA	NA	-3.03690037552941e-05	Not_significant
ENSG00000174953.14	164.361078447459	-0.13378967084365	0.999930075229515	DHX36	all genes	447.707440629613	-0.12962244358785	0.99992116680452	61.0696940290835	-0.256736384714308	0.999868747149118	Not_significant	-3.03690037552941e-05	NA	NA	NA	-3.03690037552941e-05	Not_significant
ENSG00000174989.13	59.0960895813427	-0.0754356936025838	0.999930075229515	FBXW8	all genes	151.000899671096	-0.0342272355336815	0.99992116680452	23.2212674622301	-0.1083835144862	0.999868747149118	Not_significant	-3.03690037552941e-05	NA	NA	NA	-3.03690037552941e-05	Not_significant
ENSG00000174996.11	231.271457996673	-0.0786757786324419	0.999930075229515	KLC2	all genes	699.778163078865	0.12291526187158	0.99992116680452	77.0373473545419	0.032423074685577	0.999868747149118	Not_significant	-3.03690037552941e-05	NA	NA	NA	-3.03690037552941e-05	Not_significant
ENSG00000175029.17	322.704017005408	-0.180656579364631	0.999930075229515	CTBP2	all genes	1149.29234220963	0.032492341470298	0.99992116680452	85.4422486658407	-0.139601908457575	0.999868747149118	Not_significant	-3.03690037552941e-05	NA	NA	NA	-3.03690037552941e-05	Not_significant
ENSG00000175054.16	191.818412029938	-0.278059215014374	0.999930075229515	ATR	all genes	757.636145599755	-0.106718067281474	0.99992116680452	41.301348838482	-0.386241231590218	0.999868747149118	Not_significant	-3.03690037552941e-05	NA	NA	NA	-3.03690037552941e-05	Not_significant
ENSG00000175063.17	885.066104970947	0.0834518540148577	0.999930075229515	UBE2C	all genes	1287.01079591786	-0.164818075792871	0.99992116680452	471.974139723269	-0.0799544266084311	0.999868747149118	Not_significant	-3.03690037552941e-05	NA	NA	NA	-3.03690037552941e-05	Not_significant
ENSG00000175073.8	165.267672423033	0.0555206052017111	0.999930075229515	VCPIP1	all genes	426.630676193372	-0.215955086387188	0.99992116680452	64.4223301763844	-0.162576000385174	0.999868747149118	Not_significant	-3.03690037552941e-05	NA	NA	NA	-3.03690037552941e-05	Not_significant
ENSG00000175110.11	419.540571441877	0.107246427605039	0.999930075229515	MRPS22	all genes	1203.86924186307	-0.110246637486793	0.99992116680452	148.072484695736	0.00141446345555269	0.999868747149118	Not_significant	-3.03690037552941e-05	NA	NA	NA	-3.03690037552941e-05	Not_significant
ENSG00000175115.12	155.228326272108	-0.0611326583169869	0.999930075229515	PACS1	all genes	436.189270913222	-0.151524349371909	0.99992116680452	55.9599178472199	-0.202439547915317	0.999868747149118	Not_significant	-3.03690037552941e-05	NA	NA	NA	-3.03690037552941e-05	TE_down
ENSG00000175130.7	222.643613722292	-0.105124217745466	0.999930075229515	MARCKSL1	all genes	245.253214508683	0.192922927059824	0.99992116680452	128.72320141499	0.0859949310774877	0.999868747149118	Not_significant	-3.03690037552941e-05	NA	NA	NA	-3.03690037552941e-05	Not_significant
ENSG00000175166.17	1551.16008843464	-0.065482156084883	0.999930075229515	PSMD2	all genes	4501.0817276576	-0.0312148095690226	0.99992116680452	541.140369329538	-0.095548545979763	0.999868747149118	Not_significant	-3.03690037552941e-05	NA	NA	NA	-3.03690037552941e-05	TE_up
ENSG00000175183.10	60.7694932444215	-0.0688873052842563	0.999930075229515	CSRP2	all genes	141.848771193961	-0.172006236115308	0.99992116680452	25.5832872805512	-0.216765393710332	0.999868747149118	Not_significant	-3.03690037552941e-05	NA	NA	NA	-3.03690037552941e-05	Not_significant
ENSG00000175193.13	196.056334118551	0.078454377737158	0.999930075229515	PARL	all genes	769.196057142066	0.0043950268653388	0.99992116680452	42.8791541738947	0.0734729153757439	0.999868747149118	Not_significant	-3.03690037552941e-05	NA	NA	NA	-3.03690037552941e-05	Not_significant
ENSG00000175203.15	312.424546069643	-0.195054830728418	0.999930075229515	DCTN2	all genes	869.617774016086	0.0097451865489367	0.99992116680452	113.705204131976	-0.188081984518015	0.999868747149118	Not_significant	-3.03690037552941e-05	NA	NA	NA	-3.03690037552941e-05	Not_significant
ENSG00000175213.3	92.3854774623914	-0.154405622831418	0.999930075229515	ZNF408	all genes	323.337193539054	-0.0408949730402381	0.99992116680452	25.1829719126222	-0.195817795667071	0.999868747149118	Not_significant	-3.03690037552941e-05	NA	NA	NA	-3.03690037552941e-05	Not_significant
ENSG00000175216.15	1143.30432546476	0.0860394571498401	0.999930075229515	CKAP5	all genes	3342.98009379627	-0.0546426265756864	0.99992116680452	395.644692305736	0.0260949540343242	0.999868747149118	Not_significant	-3.03690037552941e-05	NA	NA	NA	-3.03690037552941e-05	Not_significant
ENSG00000175220.12	209.244441363407	0.0326180666161948	0.999930075229515	ARHGAP1	all genes	268.635156659594	-0.0490878166796312	0.99992116680452	116.121506500897	-0.0164827954592934	0.999868747149118	Not_significant	-3.03690037552941e-05	NA	NA	NA	-3.03690037552941e-05	Not_significant
ENSG00000175221.15	278.951351002934	0.204469894447835	0.999930075229515	MED16	all genes	534.848204647148	-0.114719565930167	0.99992116680452	132.286462520618	0.0997826423033211	0.999868747149118	Not_significant	-3.03690037552941e-05	NA	NA	NA	-3.03690037552941e-05	Not_significant
ENSG00000175224.16	119.351099002747	-0.362216554755124	0.999930075229515	ATG13	all genes	388.242670003735	0.0856717849600729	0.99992116680452	36.3019515525953	-0.291668274220157	0.999868747149118	Not_significant	-3.03690037552941e-05	NA	NA	NA	-3.03690037552941e-05	Not_significant
ENSG00000175283.8	55.3311139518914	0.619274415851746	0.999930075229515	DOLK	all genes	144.654863947409	-0.217570847843611	0.99992116680452	21.3208074155135	0.421194015377893	0.999868747149118	Not_significant	-3.03690037552941e-05	NA	NA	NA	-3.03690037552941e-05	Not_significant
ENSG00000175305.17	69.0975206737823	-0.708258612221166	0.999930075229515	CCNE2	all genes	206.811919136198	0.312271402446764	0.99992116680452	23.2985997909675	-0.383470476173636	0.999868747149118	Not_significant	-3.03690037552941e-05	NA	NA	NA	-3.03690037552941e-05	Not_significant
ENSG00000175315.3	595.552448748319	0.145747441138841	0.999930075229515	CST6	all genes	490.200733436072	-0.0549818710550516	0.99992116680452	365.389595920028	0.0987975651272487	0.999868747149118	Not_significant	-3.03690037552941e-05	NA	NA	NA	-3.03690037552941e-05	Not_significant
ENSG00000175324.10	113.184172448422	-0.821583693119917	0.999930075229515	LSM1	all genes	448.474829924561	0.0372869497753397	0.99992116680452	24.1864194830892	-0.75436071466573	0.999868747149118	Not_significant	-3.03690037552941e-05	NA	NA	NA	-3.03690037552941e-05	Not_significant
ENSG00000175334.8	158.36182413652	-0.362229350674307	0.999930075229515	BANF1	all genes	201.424163892177	0.352533065240538	0.99992116680452	88.1285945556408	-0.0122816377701658	0.999868747149118	Not_significant	-3.03690037552941e-05	NA	NA	NA	-3.03690037552941e-05	Not_significant
ENSG00000175348.11	103.479486388011	0.137422107729765	0.999930075229515	TMEM9B	all genes	303.925323310885	0.036034547818601	0.99992116680452	35.6261715047518	0.18261386396012	0.999868747149118	Not_significant	-3.03690037552941e-05	NA	NA	NA	-3.03690037552941e-05	Not_significant
ENSG00000175354.20	189.18889848646	0.162698141424702	0.999930075229515	PTPN2	all genes	812.08463020327	-0.0638506180213927	0.99992116680452	32.4689036137751	0.11732542191541	0.999868747149118	Not_significant	-3.03690037552941e-05	NA	NA	NA	-3.03690037552941e-05	Not_significant
ENSG00000175376.9	83.1329911726713	-0.167631904648303	0.999930075229515	EIF1AD	all genes	187.499941999215	0.021685789598452	0.99992116680452	35.8447281481072	-0.139841734635542	0.999868747149118	Not_significant	-3.03690037552941e-05	NA	NA	NA	-3.03690037552941e-05	Not_significant
ENSG00000175387.16	331.113251086869	0.112165127821778	0.999930075229515	SMAD2	all genes	1330.35246767546	0.0163882286046674	0.99992116680452	68.4139784782884	0.140242090421338	0.999868747149118	Not_significant	-3.03690037552941e-05	NA	NA	NA	-3.03690037552941e-05	Not_significant
ENSG00000175390.14	566.872910705627	-0.170569264395526	0.999930075229515	EIF3F	all genes	1901.10158402136	-0.0625415217782896	0.99992116680452	165.131815915952	-0.240197383542879	0.999868747149118	Not_significant	-3.03690037552941e-05	NA	NA	NA	-3.03690037552941e-05	Not_significant
ENSG00000175416.14	178.4260004853	0.186420781130475	0.999930075229515	CLTB	all genes	610.475309161491	-0.0180860760293013	0.99992116680452	50.4202854152408	0.176227992697743	0.999868747149118	Not_significant	-3.03690037552941e-05	NA	NA	NA	-3.03690037552941e-05	TE_down
ENSG00000175455.15	126.721350744855	-0.215055081092611	0.999930075229515	CCDC14	all genes	512.744610165679	-0.13608327167253	0.99992116680452	25.7368961599623	-0.377741790371007	0.999868747149118	Not_significant	-3.03690037552941e-05	NA	NA	NA	-3.03690037552941e-05	Not_significant
ENSG00000175467.15	384.266140440834	-0.0178828000939434	0.999930075229515	SART1	all genes	858.566551554469	-0.0585465521874458	0.99992116680452	166.707440632867	-0.0697990659398228	0.999868747149118	Not_significant	-3.03690037552941e-05	NA	NA	NA	-3.03690037552941e-05	Not_significant
ENSG00000175470.20	116.317505361289	0.109198741728708	0.999930075229515	PPP2R2D	all genes	447.35712452465	0.0653320436367795	0.99992116680452	26.5747822694054	0.19977801983632	0.999868747149118	Not_significant	-3.03690037552941e-05	NA	NA	NA	-3.03690037552941e-05	RNA_up
ENSG00000175482.9	55.3044857843829	-0.336906501289911	0.999930075229515	POLD4	all genes	90.8657444795822	0.200173210041712	0.99992116680452	28.1637952073906	-0.13413600758652	0.999868747149118	Not_significant	-3.03690037552941e-05	NA	NA	NA	-3.03690037552941e-05	Not_significant
ENSG00000175550.8	660.420496481201	-0.0706608742566915	0.999930075229515	DRAP1	all genes	1591.84208821554	0.0192619458613368	0.99992116680452	271.675814038387	-0.0457421804937901	0.999868747149118	Not_significant	-3.03690037552941e-05	NA	NA	NA	-3.03690037552941e-05	Not_significant
ENSG00000175573.7	225.889287642242	-0.226355656489852	0.999930075229515	C11orf68	all genes	432.040331441876	0.118687548879995	0.99992116680452	107.250560405547	-0.105093888901644	0.999868747149118	Not_significant	-3.03690037552941e-05	NA	NA	NA	-3.03690037552941e-05	Not_significant
ENSG00000175575.12	48.441269665637	0.71849328224867	0.999930075229515	PAAF1	all genes	103.985816177797	-0.235457879687922	0.99992116680452	21.5608267043745	0.474766615061887	0.999868747149118	Not_significant	-3.03690037552941e-05	NA	NA	NA	-3.03690037552941e-05	Not_significant
ENSG00000175581.14	88.8940835639169	0.0913655250571839	0.999930075229515	MRPL48	all genes	220.180793071521	-0.0505311099314194	0.99992116680452	35.8134694671538	0.0602433330745438	0.999868747149118	Not_significant	-3.03690037552941e-05	NA	NA	NA	-3.03690037552941e-05	Not_significant
ENSG00000175582.19	162.168541164395	-0.222219563030343	0.999930075229515	RAB6A	all genes	499.08897831715	0.098630742345256	0.99992116680452	52.940229949989	-0.127177872766772	0.999868747149118	Not_significant	-3.03690037552941e-05	NA	NA	NA	-3.03690037552941e-05	Not_significant
ENSG00000175592.9	714.488003579047	0.0961866708248208	0.999930075229515	FOSL1	all genes	1420.1230552683	-0.125847733927495	0.99992116680452	332.495374424785	-0.0295610019924077	0.999868747149118	Not_significant	-3.03690037552941e-05	NA	NA	NA	-3.03690037552941e-05	RNA_up
ENSG00000175602.4	84.3120481247949	-0.0159948103796105	0.999930075229515	CCDC85B	all genes	160.002511527606	0.100273210315489	0.99992116680452	40.1877028521421	0.104674417058417	0.999868747149118	Not_significant	-3.03690037552941e-05	NA	NA	NA	-3.03690037552941e-05	TE_down
ENSG00000175606.11	285.104626870096	-0.288357796640246	0.999930075229515	TMEM70	all genes	632.264463430718	0.0898838381799428	0.99992116680452	124.272077449899	-0.184303482877033	0.999868747149118	Not_significant	-3.03690037552941e-05	NA	NA	NA	-3.03690037552941e-05	Not_significant
ENSG00000175634.15	115.806470897071	0.545551234984446	0.999930075229515	RPS6KB2	all genes	476.408233139022	-0.139329083942203	0.99992116680452	22.5226516975893	0.392629259252249	0.999868747149118	Not_significant	-3.03690037552941e-05	NA	NA	NA	-3.03690037552941e-05	Not_significant
ENSG00000175662.17	65.324011369482	-0.0348302002908671	0.999930075229515	TOM1L2	all genes	128.620982910278	0.164249441753762	0.99992116680452	30.5576972315351	0.121967598588788	0.999868747149118	Not_significant	-3.03690037552941e-05	NA	NA	NA	-3.03690037552941e-05	Not_significant
ENSG00000175701.10	70.6511136079182	0.0675230557546928	0.999930075229515	MTLN	all genes	94.9463585297359	-0.0979518640217541	0.99992116680452	38.6612072760637	-0.0270860266429776	0.999868747149118	Not_significant	-3.03690037552941e-05	NA	NA	NA	-3.03690037552941e-05	TE_up
ENSG00000175707.9	60.6620073385841	0.177192732609715	0.999930075229515	KDF1	all genes	179.173859247252	0.102929625943364	0.99992116680452	20.7650156989274	0.266207956043675	0.999868747149118	Not_significant	-3.03690037552941e-05	NA	NA	NA	-3.03690037552941e-05	Not_significant
ENSG00000175727.14	143.743304427688	-0.00179272128262987	0.999930075229515	MLXIP	all genes	338.918784608419	0.0647164529727876	0.99992116680452	60.0946263413016	0.0755086080061551	0.999868747149118	Not_significant	-3.03690037552941e-05	NA	NA	NA	-3.03690037552941e-05	Not_significant
ENSG00000175745.14	163.122983048449	0.055019370256193	0.999930075229515	NR2F1	all genes	345.872481065174	0.134242942906718	0.99992116680452	73.1455239099166	0.191712608071048	0.999868747149118	Not_significant	-3.03690037552941e-05	NA	NA	NA	-3.03690037552941e-05	Not_significant
ENSG00000175756.13	379.499626325151	0.129066958108581	0.999930075229515	AURKAIP1	all genes	826.884459048282	0.0213103814177323	0.99992116680452	167.343944355155	0.149893283338552	0.999868747149118	Not_significant	-3.03690037552941e-05	NA	NA	NA	-3.03690037552941e-05	Not_significant
ENSG00000175768.13	241.221664282422	-0.300711001794972	0.999930075229515	TOMM5	all genes	411.517122959607	0.0559682535729542	0.99992116680452	120.909830855631	-0.248424860993632	0.999868747149118	Not_significant	-3.03690037552941e-05	NA	NA	NA	-3.03690037552941e-05	Not_significant
ENSG00000175792.12	457.61213411349	0.10123109301298	0.999930075229515	RUVBL1	all genes	1131.26907610762	-0.0370526586553598	0.99992116680452	184.683859299728	0.0692348937340657	0.999868747149118	Not_significant	-3.03690037552941e-05	NA	NA	NA	-3.03690037552941e-05	Not_significant
ENSG00000175793.12	705.003407033784	-0.0635323346642916	0.999930075229515	SFN	all genes	885.143709399221	0.134423795833012	0.99992116680452	393.763900114093	0.073423431537592	0.999868747149118	Not_significant	-3.03690037552941e-05	NA	NA	NA	-3.03690037552941e-05	Not_significant
ENSG00000175806.15	37.237832365868	0.507431722483336	0.999930075229515	MSRA	all genes	50.5676858917978	-0.133818288978263	0.99992116680452	20.3204240649411	0.349602750806241	0.999868747149118	Not_significant	-3.03690037552941e-05	NA	NA	NA	-3.03690037552941e-05	Not_significant
ENSG00000175826.12	103.010992607405	0.640665328684095	0.999930075229515	CTDNEP1	all genes	345.260566903831	-0.244588158351178	0.99992116680452	30.0361480352907	0.398774885444543	0.999868747149118	Not_significant	-3.03690037552941e-05	NA	NA	NA	-3.03690037552941e-05	Not_significant
ENSG00000175832.13	195.835049929584	-0.0730297345476793	0.999930075229515	ETV4	all genes	612.890919966292	0.0718934720877897	0.99992116680452	62.6435488119819	-0.00661791521291208	0.999868747149118	Not_significant	-3.03690037552941e-05	NA	NA	NA	-3.03690037552941e-05	RNA_up
ENSG00000175854.12	82.139298889249	-0.0734097430890771	0.999930075229515	SWI5	all genes	173.445208724934	0.111813547861997	0.99992116680452	36.9226224982885	0.0429128378155799	0.999868747149118	Not_significant	-3.03690037552941e-05	NA	NA	NA	-3.03690037552941e-05	Not_significant
ENSG00000175866.15	369.916650145839	0.0490216613224069	0.999930075229515	BAIAP2	all genes	637.752279201746	0.137337202928279	0.99992116680452	184.530311012396	0.19398757856055	0.999868747149118	Not_significant	-3.03690037552941e-05	NA	NA	NA	-3.03690037552941e-05	Not_significant
ENSG00000175895.4	76.8211222462818	-0.619424559489444	0.999930075229515	PLEKHF2	all genes	269.647540832656	0.231832985324233	0.99992116680452	20.8364324706751	-0.38200704499752	0.999868747149118	Not_significant	-3.03690037552941e-05	NA	NA	NA	-3.03690037552941e-05	Not_significant
ENSG00000175906.5	115.812322426418	-0.0426725421077518	0.999930075229515	ARL4D	all genes	179.159035912271	0.0765332627674894	0.99992116680452	60.3942697703008	0.0290907811304983	0.999868747149118	Not_significant	-3.03690037552941e-05	NA	NA	NA	-3.03690037552941e-05	Not_significant
ENSG00000175931.13	371.717235199915	0.0318232028095825	0.999930075229515	UBE2O	all genes	666.274649960219	-0.0521341874818959	0.99992116680452	182.227832645889	-0.0216847883982041	0.999868747149118	Not_significant	-3.03690037552941e-05	NA	NA	NA	-3.03690037552941e-05	Not_significant
ENSG00000175970.11	87.4916869682746	0.214077244772555	0.999930075229515	UNC119B	all genes	179.281097455562	-0.0177188279860512	0.99992116680452	40.0288293883214	0.19461222674632	0.999868747149118	Not_significant	-3.03690037552941e-05	NA	NA	NA	-3.03690037552941e-05	Not_significant
ENSG00000176014.13	439.420689259893	0.0933328325283325	0.999930075229515	TUBB6	all genes	1098.90151830838	0.000499632691559762	0.99992116680452	175.73711207424	0.0934184944725064	0.999868747149118	Not_significant	-3.03690037552941e-05	NA	NA	NA	-3.03690037552941e-05	Not_significant
ENSG00000176058.13	69.2107422321667	0.835801672086773	0.999930075229515	TPRN	all genes	182.458769996774	0.0360823320263916	0.99992116680452	26.4923830045484	0.855075721263628	0.999868747149118	Not_significant	-3.03690037552941e-05	NA	NA	NA	-3.03690037552941e-05	Not_significant
ENSG00000176087.15	71.3969431279591	0.367036859103129	0.999930075229515	SLC35A4	all genes	230.546349237857	-0.0337274574994339	0.99992116680452	21.9196409492217	0.374072457862848	0.999868747149118	Not_significant	-3.03690037552941e-05	NA	NA	NA	-3.03690037552941e-05	Not_significant
ENSG00000176095.12	112.674887736815	0.167298399269499	0.999930075229515	IP6K1	all genes	323.431526565961	0.0890501656786037	0.99992116680452	39.7494031077698	0.26669602154792	0.999868747149118	Not_significant	-3.03690037552941e-05	NA	NA	NA	-3.03690037552941e-05	RNA_up
ENSG00000176101.12	113.438243766504	0.113390983158846	0.999930075229515	SSNA1	all genes	260.243492433143	0.00539659406416709	0.99992116680452	48.3526839624914	0.123250477718136	0.999868747149118	Not_significant	-3.03690037552941e-05	NA	NA	NA	-3.03690037552941e-05	Not_significant
ENSG00000176102.13	172.006328786806	-0.239114813743556	0.999930075229515	CSTF3	all genes	453.848138013856	0.132253278589778	0.99992116680452	65.7792950180565	-0.105123248304717	0.999868747149118	Not_significant	-3.03690037552941e-05	NA	NA	NA	-3.03690037552941e-05	Not_significant
ENSG00000176105.14	348.255522345981	-0.187998212158224	0.999930075229515	YES1	all genes	1676.96511720443	0.0281974834125273	0.99992116680452	36.5693790829558	-0.116927020388842	0.999868747149118	Not_significant	-3.03690037552941e-05	NA	NA	NA	-3.03690037552941e-05	TE_down
ENSG00000176108.9	56.2387729627606	-0.798195399636103	0.999930075229515	CHMP6	all genes	77.122434678471	0.268073436228793	0.99992116680452	30.586061138038	-0.520360029895695	0.999868747149118	Not_significant	-3.03690037552941e-05	NA	NA	NA	-3.03690037552941e-05	Not_significant
ENSG00000176142.13	120.307397231535	0.119995964355038	0.999930075229515	TMEM39A	all genes	414.345870849131	-0.0368962873271935	0.99992116680452	33.6554590611665	0.0933455264111527	0.999868747149118	Not_significant	-3.03690037552941e-05	NA	NA	NA	-3.03690037552941e-05	Not_significant
ENSG00000176155.19	124.811980359597	-0.0342752076868705	0.999930075229515	CCDC57	all genes	426.799476907414	0.021974606646829	0.99992116680452	35.3073862237832	-0.00590912520991029	0.999868747149118	Not_significant	-3.03690037552941e-05	NA	NA	NA	-3.03690037552941e-05	Not_significant
ENSG00000176171.11	92.767825467716	-0.255024255917942	0.999930075229515	BNIP3	all genes	291.298506413248	-0.196675731510716	0.99992116680452	29.5406119264716	-0.437776644698279	0.999868747149118	Not_significant	-3.03690037552941e-05	NA	NA	NA	-3.03690037552941e-05	Not_significant
ENSG00000176225.14	145.425911259039	-0.446312693846709	0.999930075229515	RTTN	all genes	616.970693325606	0.0134130442906925	0.99992116680452	25.8800469832227	-0.412422967139966	0.999868747149118	Not_significant	-3.03690037552941e-05	NA	NA	NA	-3.03690037552941e-05	Not_significant
ENSG00000176248.9	154.797182919845	-0.0828374144194656	0.999930075229515	ANAPC2	all genes	220.546777981725	-0.160256929385783	0.99992116680452	83.1038636546942	-0.228718407666806	0.999868747149118	Not_significant	-3.03690037552941e-05	NA	NA	NA	-3.03690037552941e-05	Not_significant
ENSG00000176261.15	103.671691053384	0.240315515682305	0.999930075229515	ZBTB8OS	all genes	382.773701880474	-0.237617887982709	0.99992116680452	25.7214302070885	0.0254149427326188	0.999868747149118	Not_significant	-3.03690037552941e-05	NA	NA	NA	-3.03690037552941e-05	Not_significant
ENSG00000176340.4	1006.30678011548	0.0877994375752253	0.999930075229515	COX8A	all genes	992.421867025618	-0.0322695790720495	0.99992116680452	596.610822492673	0.0568216084833686	0.999868747149118	Not_significant	-3.03690037552941e-05	NA	NA	NA	-3.03690037552941e-05	TE_up
ENSG00000176390.12	125.978149301653	-0.0138279504120408	0.999930075229515	CRLF3	all genes	375.695665051814	-0.0763563760714783	0.99992116680452	42.6711241215273	-0.117222378708444	0.999868747149118	Not_significant	-3.03690037552941e-05	NA	NA	NA	-3.03690037552941e-05	Not_significant
ENSG00000176393.11	593.78580845074	-0.0325776433517096	0.999930075229515	RNPEP	all genes	1142.99784622061	0.0535288342076517	0.99992116680452	280.998611923145	0.0264926194637554	0.999868747149118	Not_significant	-3.03690037552941e-05	NA	NA	NA	-3.03690037552941e-05	Not_significant
ENSG00000176396.11	106.603086253046	-0.185880897730884	0.999930075229515	EID2	all genes	157.004219596121	0.0796141780059477	0.99992116680452	56.6020293421731	-0.105293835552324	0.999868747149118	Not_significant	-3.03690037552941e-05	NA	NA	NA	-3.03690037552941e-05	Not_significant
ENSG00000176407.18	446.220973081364	-0.18545155505405	0.999930075229515	KCMF1	all genes	2015.15603902124	-0.0506273249798033	0.99992116680452	63.8898670218679	-0.237586407938962	0.999868747149118	Not_significant	-3.03690037552941e-05	NA	NA	NA	-3.03690037552941e-05	TE_down
ENSG00000176444.19	91.2380455032599	0.144970840392131	0.999930075229515	CLK2	all genes	245.211894472858	-0.162516103610003	0.99992116680452	34.3206424305028	-0.0155059608326829	0.999868747149118	Not_significant	-3.03690037552941e-05	NA	NA	NA	-3.03690037552941e-05	Not_significant
ENSG00000176454.14	72.2645783501209	0.192364446632976	0.999930075229515	LPCAT4	all genes	249.560058732586	-0.229777451121411	0.99992116680452	20.1351596418517	-0.0660007904442618	0.999868747149118	Not_significant	-3.03690037552941e-05	NA	NA	NA	-3.03690037552941e-05	RNA_up
ENSG00000176485.11	86.3481415784041	0.459970214343428	0.999930075229515	PLAAT3	all genes	143.101320414714	-0.245652733467569	0.99992116680452	43.8084269978245	0.219982843979455	0.999868747149118	Not_significant	-3.03690037552941e-05	NA	NA	NA	-3.03690037552941e-05	Not_significant
ENSG00000176531.10	70.8963275153388	0.0968862678433772	0.999930075229515	PHLDB3	all genes	185.346904398359	-0.0364168927690765	0.99992116680452	27.3160745666667	0.0835435287212765	0.999868747149118	Not_significant	-3.03690037552941e-05	NA	NA	NA	-3.03690037552941e-05	Not_significant
ENSG00000176619.13	698.135834332943	-0.0327754097698476	0.999930075229515	LMNB2	all genes	1744.6400462117	0.0342904491343101	0.99992116680452	279.370394993224	0.00389344483458198	0.999868747149118	Not_significant	-3.03690037552941e-05	NA	NA	NA	-3.03690037552941e-05	RNA_up
ENSG00000176623.12	162.309630144702	0.234240526454431	0.999930075229515	RMDN1	all genes	485.62447039884	0.0589432094722965	0.99992116680452	54.7549236422263	0.299620934271393	0.999868747149118	Not_significant	-3.03690037552941e-05	NA	NA	NA	-3.03690037552941e-05	Not_significant
ENSG00000176624.11	258.073398943489	-0.0586977265196104	0.999930075229515	MEX3C	all genes	1086.79366497369	-0.0667561338179041	0.99992116680452	46.9769135394963	-0.125312216170383	0.999868747149118	Not_significant	-3.03690037552941e-05	NA	NA	NA	-3.03690037552941e-05	Not_significant
ENSG00000176658.17	180.073993891349	0.223571624914675	0.999930075229515	MYO1D	all genes	514.381813865361	0.0149382900848077	0.99992116680452	63.8722879467215	0.22407455017401	0.999868747149118	Not_significant	-3.03690037552941e-05	NA	NA	NA	-3.03690037552941e-05	Not_significant
ENSG00000176715.17	186.568226616898	-0.296939124619889	0.999930075229515	ACSF3	all genes	564.165064885678	0.0337161114387639	0.99992116680452	62.1728134244354	-0.257260864572453	0.999868747149118	Not_significant	-3.03690037552941e-05	NA	NA	NA	-3.03690037552941e-05	Not_significant
ENSG00000176731.12	323.499823754765	-0.0114890802561496	0.999930075229515	RBIS	all genes	946.946513420587	-0.0490812723394372	0.99992116680452	111.804685045863	-0.0572053504908132	0.999868747149118	Not_significant	-3.03690037552941e-05	NA	NA	NA	-3.03690037552941e-05	Not_significant
ENSG00000176783.15	167.126816048827	-0.087566522823459	0.999930075229515	RUFY1	all genes	478.14635369492	-0.147421628989133	0.99992116680452	59.1883347606722	-0.245845234509913	0.999868747149118	Not_significant	-3.03690037552941e-05	NA	NA	NA	-3.03690037552941e-05	Not_significant
ENSG00000176853.16	282.434837708379	0.137318583560806	0.999930075229515	FAM91A1	all genes	1334.64390862185	-0.0362723435197096	0.99992116680452	32.9120135931176	0.12740590359903	0.999868747149118	Not_significant	-3.03690037552941e-05	NA	NA	NA	-3.03690037552941e-05	Not_significant
ENSG00000176884.15	38.7305602973952	-0.243980081956066	0.999930075229515	GRIN1	all genes	48.8918860354076	0.36120127120465	0.99992116680452	21.6043023273724	0.122406650596482	0.999868747149118	Not_significant	-3.03690037552941e-05	NA	NA	NA	-3.03690037552941e-05	Not_significant
ENSG00000176890.16	580.652576408101	0.00609675490357604	0.999930075229515	TYMS	all genes	562.500581118195	-0.00522172527425426	0.99992116680452	345.573552674129	-0.00114408727469911	0.999868747149118	Not_significant	-3.03690037552941e-05	NA	NA	NA	-3.03690037552941e-05	Not_significant
ENSG00000176915.15	384.223561992744	0.144130972183523	0.999930075229515	ANKLE2	all genes	1508.39153716897	-0.0762103567071532	0.99992116680452	83.8933252838127	0.0833467721968155	0.999868747149118	Not_significant	-3.03690037552941e-05	NA	NA	NA	-3.03690037552941e-05	RNA_up
ENSG00000176946.12	341.401699799787	0.35576588961996	0.999930075229515	THAP4	all genes	1423.21167578657	-0.0554698054393583	0.99992116680452	63.9515783757876	0.334369123842816	0.999868747149118	Not_significant	-3.03690037552941e-05	NA	NA	NA	-3.03690037552941e-05	RNA_up
ENSG00000176953.12	119.951540133741	0.0205151083668292	0.999930075229515	NFATC2IP	all genes	244.444782455377	-0.0344776254765753	0.99992116680452	55.058082265182	-0.024486505053086	0.999868747149118	Not_significant	-3.03690037552941e-05	NA	NA	NA	-3.03690037552941e-05	Not_significant
ENSG00000176974.20	129.425733745569	0.0472307243993442	0.999930075229515	SHMT1	all genes	230.875571052833	0.17246602565234	0.99992116680452	63.5843575663718	0.222994691479944	0.999868747149118	Not_significant	-3.03690037552941e-05	NA	NA	NA	-3.03690037552941e-05	Not_significant
ENSG00000176978.14	408.509702730966	0.184404493754524	0.999930075229515	DPP7	all genes	1139.11283268507	0.0380582743392486	0.99992116680452	148.386658942707	0.230155277286339	0.999868747149118	Not_significant	-3.03690037552941e-05	NA	NA	NA	-3.03690037552941e-05	Not_significant
ENSG00000176986.16	418.107292054612	0.0387793081570125	0.999930075229515	SEC24C	all genes	922.75572044494	0.0378584933458484	0.99992116680452	182.889570908788	0.0732497292399991	0.999868747149118	Not_significant	-3.03690037552941e-05	NA	NA	NA	-3.03690037552941e-05	Not_significant
ENSG00000176994.11	93.5060244424018	0.357543735287056	0.999930075229515	SMCR8	all genes	351.506881990008	-0.0757224723387055	0.99992116680452	22.4079459164738	0.281843210847396	0.999868747149118	Not_significant	-3.03690037552941e-05	NA	NA	NA	-3.03690037552941e-05	Not_significant
ENSG00000177030.16	92.4525688179048	0.0879127869232238	0.999930075229515	DEAF1	all genes	345.560589411727	0.00594284148615804	0.99992116680452	22.4043701304388	0.115336720013286	0.999868747149118	Not_significant	-3.03690037552941e-05	NA	NA	NA	-3.03690037552941e-05	Not_significant
ENSG00000177034.16	79.3460466515446	-0.515646263186958	0.999930075229515	MTX3	all genes	224.936888836755	0.16748210186184	0.99992116680452	28.3512813361047	-0.334208113080482	0.999868747149118	Not_significant	-3.03690037552941e-05	NA	NA	NA	-3.03690037552941e-05	Not_significant
ENSG00000177054.14	123.013897659889	0.349286258481215	0.999930075229515	ZDHHC13	all genes	410.294580605658	-0.0500987171087187	0.99992116680452	36.1059834203286	0.324658999044682	0.999868747149118	Not_significant	-3.03690037552941e-05	NA	NA	NA	-3.03690037552941e-05	Not_significant
ENSG00000177058.12	48.7482508253039	0.0558873291019032	0.999930075229515	SLC38A9	all genes	117.001897987982	0.20797693391752	0.99992116680452	20.1108148227004	0.292630790387499	0.999868747149118	Not_significant	-3.03690037552941e-05	NA	NA	NA	-3.03690037552941e-05	Not_significant
ENSG00000177082.12	121.389933882267	0.270836349469114	0.999930075229515	WDR73	all genes	385.245885361607	-0.0732269048789697	0.99992116680452	38.1354603215963	0.212079381984432	0.999868747149118	Not_significant	-3.03690037552941e-05	NA	NA	NA	-3.03690037552941e-05	Not_significant
ENSG00000177084.18	446.575008103935	0.00684964747668885	0.999930075229515	POLE	all genes	1192.79145263553	-0.0854448048569508	0.99992116680452	168.93468460081	-0.0779866657426428	0.999868747149118	Not_significant	-3.03690037552941e-05	NA	NA	NA	-3.03690037552941e-05	Not_significant
ENSG00000177105.10	148.475903341066	0.16095737952074	0.999930075229515	RHOG	all genes	161.277419495765	0.0118185238378426	0.99992116680452	86.1149214305754	0.183500162435972	0.999868747149118	Not_significant	-3.03690037552941e-05	NA	NA	NA	-3.03690037552941e-05	Not_significant
ENSG00000177106.16	258.094858705445	-0.284966553889376	0.999930075229515	EPS8L2	all genes	514.361609055189	0.124661839606122	0.99992116680452	119.904303577274	-0.157024575945434	0.999868747149118	Not_significant	-3.03690037552941e-05	NA	NA	NA	-3.03690037552941e-05	Not_significant
ENSG00000177119.16	308.629268152696	-0.453036396377162	0.999930075229515	ANO6	all genes	1319.47910012797	0.0484180917531411	0.99992116680452	53.6585779471008	-0.391001140042389	0.999868747149118	Not_significant	-3.03690037552941e-05	NA	NA	NA	-3.03690037552941e-05	Not_significant
ENSG00000177156.11	620.718074598492	0.203178614545423	0.999930075229515	TALDO1	all genes	955.196046240857	-0.046578934912612	0.99992116680452	324.330664155609	0.156145573749614	0.999868747149118	Not_significant	-3.03690037552941e-05	NA	NA	NA	-3.03690037552941e-05	Not_significant
ENSG00000177169.10	50.4566057273101	-0.165064704103778	0.999930075229515	ULK1	all genes	109.383669118633	0.245566691429786	0.99992116680452	22.3242516106031	0.0738042247121224	0.999868747149118	Not_significant	-3.03690037552941e-05	NA	NA	NA	-3.03690037552941e-05	Not_significant
ENSG00000177189.14	155.268452831606	0.0807573876056013	0.999930075229515	RPS6KA3	all genes	530.624778388507	-0.086664033822295	0.99992116680452	43.9619272938834	0.00609213101630756	0.999868747149118	Not_significant	-3.03690037552941e-05	NA	NA	NA	-3.03690037552941e-05	Not_significant
ENSG00000177192.14	137.179208214527	0.147178030760454	0.999930075229515	PUS1	all genes	315.651654650846	-0.0369598964418136	0.99992116680452	58.3430940659416	0.125181577438853	0.999868747149118	Not_significant	-3.03690037552941e-05	NA	NA	NA	-3.03690037552941e-05	Not_significant
ENSG00000177200.17	132.274878813522	0.291706866421686	0.999930075229515	CHD9	all genes	477.89049477925	0.0724340080303588	0.99992116680452	34.1545103639421	0.383343856724481	0.999868747149118	Not_significant	-3.03690037552941e-05	NA	NA	NA	-3.03690037552941e-05	Not_significant
ENSG00000177225.17	71.7421057917593	0.305627236586424	0.999930075229515	GATD1	all genes	179.811138188143	-0.017338907488113	0.99992116680452	28.6269067211583	0.31731723179319	0.999868747149118	Not_significant	-3.03690037552941e-05	NA	NA	NA	-3.03690037552941e-05	Not_significant
ENSG00000177238.14	130.774892052979	0.385075587734562	0.999930075229515	TRIM72	all genes	168.86344856484	-0.12452350623783	0.99992116680452	72.4652193286445	0.252281645767626	0.999868747149118	Not_significant	-3.03690037552941e-05	NA	NA	NA	-3.03690037552941e-05	Not_significant
ENSG00000177239.15	230.643961594577	0.0874734912939434	0.999930075229515	MAN1B1	all genes	660.018865485794	0.0582734148960878	0.99992116680452	81.6088370086639	0.157596271803795	0.999868747149118	Not_significant	-3.03690037552941e-05	NA	NA	NA	-3.03690037552941e-05	Not_significant
ENSG00000177302.15	186.289648734762	0.127913005932127	0.999930075229515	TOP3A	all genes	700.509243320676	-0.198306614189433	0.99992116680452	44.6251251151808	-0.0905412949875352	0.999868747149118	Not_significant	-3.03690037552941e-05	NA	NA	NA	-3.03690037552941e-05	Not_significant
ENSG00000177303.10	121.849800478014	0.258508839050624	0.999930075229515	CASKIN2	all genes	334.393055503936	-0.0375027197405145	0.99992116680452	44.9507061791585	0.22415785176397	0.999868747149118	Not_significant	-3.03690037552941e-05	NA	NA	NA	-3.03690037552941e-05	Not_significant
ENSG00000177311.11	325.777260887171	0.261891556759701	0.999930075229515	ZBTB38	all genes	1367.77735594211	-0.0253603507600258	0.99992116680452	59.8293039904549	0.228191285143756	0.999868747149118	Not_significant	-3.03690037552941e-05	NA	NA	NA	-3.03690037552941e-05	Not_significant
ENSG00000177352.10	90.8049240431846	0.0769957406288326	0.999930075229515	CCDC71	all genes	218.793036163392	-0.180372466660354	0.99992116680452	37.371282763582	-0.0939311049403302	0.999868747149118	Not_significant	-3.03690037552941e-05	NA	NA	NA	-3.03690037552941e-05	Not_significant
ENSG00000177370.5	87.2542270645864	0.474480902317132	0.999930075229515	TIMM22	all genes	234.855825211543	-0.0934228301358061	0.99992116680452	32.7577827415185	0.411662919342639	0.999868747149118	Not_significant	-3.03690037552941e-05	NA	NA	NA	-3.03690037552941e-05	Not_significant
ENSG00000177380.14	59.8447240792957	-0.295402695298613	0.999930075229515	PPFIA3	all genes	153.955426082662	-0.0535687580644891	0.99992116680452	23.3774248224716	-0.312193059739112	0.999868747149118	Not_significant	-3.03690037552941e-05	NA	NA	NA	-3.03690037552941e-05	Not_significant
ENSG00000177383.5	161.345768293561	-0.087835900962226	0.999930075229515	MAGEF1	all genes	360.627425249843	-0.0230193265459778	0.99992116680452	69.9788827547081	-0.102285480267343	0.999868747149118	Not_significant	-3.03690037552941e-05	NA	NA	NA	-3.03690037552941e-05	Not_significant
ENSG00000177425.11	179.305506326555	0.121570242094246	0.999930075229515	PAWR	all genes	455.595372724454	-0.0557326985075728	0.99992116680452	70.7772917849413	0.0837561320944623	0.999868747149118	Not_significant	-3.03690037552941e-05	NA	NA	NA	-3.03690037552941e-05	Not_significant
ENSG00000177426.20	493.373084517885	0.299428780305447	0.999930075229515	TGIF1	all genes	1431.67801175159	-0.0615271585673094	0.99992116680452	172.115896635968	0.234454467704604	0.999868747149118	Not_significant	-3.03690037552941e-05	NA	NA	NA	-3.03690037552941e-05	Not_significant
ENSG00000177459.11	90.4852693796478	0.199218027906444	0.999930075229515	ERICH5	all genes	200.827686563087	0.0820156855690332	0.99992116680452	39.4215618423344	0.299409459817542	0.999868747149118	Not_significant	-3.03690037552941e-05	NA	NA	NA	-3.03690037552941e-05	Not_significant
ENSG00000177463.15	111.466752348396	-0.448133632469094	0.999930075229515	NR2C2	all genes	294.364435645049	0.0287330787315364	0.99992116680452	42.6165353258224	-0.443248731731605	0.999868747149118	Not_significant	-3.03690037552941e-05	NA	NA	NA	-3.03690037552941e-05	Not_significant
ENSG00000177469.13	694.141225443419	-0.0302173380151537	0.999930075229515	CAVIN1	all genes	1000.16118308208	0.0811763694087334	0.99992116680452	371.318501162281	0.0538523813926719	0.999868747149118	Not_significant	-3.03690037552941e-05	NA	NA	NA	-3.03690037552941e-05	Not_significant
ENSG00000177479.19	209.999463150287	0.140487259542433	0.999930075229515	ARIH2	all genes	866.378665990346	-0.0286549958290186	0.99992116680452	40.5051245572597	0.134527844021943	0.999868747149118	Not_significant	-3.03690037552941e-05	NA	NA	NA	-3.03690037552941e-05	Not_significant
ENSG00000177485.7	106.565489960848	0.511901796101153	0.999930075229515	ZBTB33	all genes	332.302811679234	-0.00353971407646665	0.99992116680452	34.2398539472053	0.490333633838395	0.999868747149118	Not_significant	-3.03690037552941e-05	NA	NA	NA	-3.03690037552941e-05	Not_significant
ENSG00000177542.11	172.307359394684	-0.0121883994624759	0.999930075229515	SLC25A22	all genes	318.997382871989	0.0881560714992447	0.99992116680452	83.1787175766575	0.0762943386079424	0.999868747149118	Not_significant	-3.03690037552941e-05	NA	NA	NA	-3.03690037552941e-05	Not_significant
ENSG00000177556.12	361.458840261208	0.0870766391040978	0.999930075229515	ATOX1	all genes	318.398859522174	0.00774323192129633	0.99992116680452	219.175375496925	0.0986719944268305	0.999868747149118	Not_significant	-3.03690037552941e-05	NA	NA	NA	-3.03690037552941e-05	Not_significant
ENSG00000177565.17	455.756856841202	0.0801224304768371	0.999930075229515	TBL1XR1	all genes	1594.39300443056	-0.08963818127712	0.99992116680452	124.365727471208	-0.0171165660886928	0.999868747149118	Not_significant	-3.03690037552941e-05	NA	NA	NA	-3.03690037552941e-05	Not_significant
ENSG00000177576.11	81.9383671720651	0.259016761899586	0.999930075229515	C18orf32	all genes	226.404503570732	-0.00423102595389779	0.99992116680452	30.028562657345	0.262482230016989	0.999868747149118	Not_significant	-3.03690037552941e-05	NA	NA	NA	-3.03690037552941e-05	Not_significant
ENSG00000177595.18	63.7585789408896	-0.132081938134544	0.999930075229515	PIDD1	all genes	192.019613432789	0.0583163131424378	0.99992116680452	21.3382589164263	-0.045079898900649	0.999868747149118	Not_significant	-3.03690037552941e-05	NA	NA	NA	-3.03690037552941e-05	Not_significant
ENSG00000177600.9	3603.71033958617	0.0457574962612887	0.999930075229515	RPLP2	all genes	10829.9000215104	-0.0150327563518082	0.99992116680452	1209.57267402744	0.0315328100711482	0.999868747149118	Not_significant	-3.03690037552941e-05	NA	NA	NA	-3.03690037552941e-05	TE_up
ENSG00000177602.5	106.307587909382	-0.0384882850858528	0.999930075229515	HASPIN	all genes	325.216550297175	-0.173580053839829	0.99992116680452	34.9395845293063	-0.185203280301043	0.999868747149118	Not_significant	-3.03690037552941e-05	NA	NA	NA	-3.03690037552941e-05	Not_significant
ENSG00000177606.7	431.753317438446	-0.116487606443796	0.999930075229515	JUN	all genes	803.618184212731	0.0471365636373255	0.99992116680452	207.872956276762	-0.0735216101126444	0.999868747149118	Not_significant	-3.03690037552941e-05	NA	NA	NA	-3.03690037552941e-05	Not_significant
ENSG00000177613.9	196.020343238854	0.123113474292251	0.999930075229515	CSTF2T	all genes	413.168253464854	-0.036532115067559	0.99992116680452	88.2178886914185	0.0782597657506587	0.999868747149118	Not_significant	-3.03690037552941e-05	NA	NA	NA	-3.03690037552941e-05	Not_significant
ENSG00000177628.16	129.491023637068	0.134489713717618	0.999930075229515	GBA	all genes	253.942336798281	-0.0597378204251701	0.99992116680452	60.6989305780009	0.0757999095245444	0.999868747149118	Not_significant	-3.03690037552941e-05	NA	NA	NA	-3.03690037552941e-05	Not_significant
ENSG00000177646.19	162.633526511275	-0.0158314052458088	0.999930075229515	ACAD9	all genes	323.165883011653	0.0901876129892484	0.99992116680452	75.661302278128	0.0882816581932028	0.999868747149118	Not_significant	-3.03690037552941e-05	NA	NA	NA	-3.03690037552941e-05	Not_significant
ENSG00000177663.14	157.522144201228	0.175857123890532	0.999930075229515	IL17RA	all genes	249.455512541853	0.0445188341909303	0.99992116680452	81.4038883309143	0.218396557428601	0.999868747149118	Not_significant	-3.03690037552941e-05	NA	NA	NA	-3.03690037552941e-05	Not_significant
ENSG00000177666.17	348.990932893009	-0.00982412215025839	0.999930075229515	PNPLA2	all genes	349.170901738898	0.21295280474668	0.99992116680452	206.262583911696	0.203798695331225	0.999868747149118	Not_significant	-3.03690037552941e-05	NA	NA	NA	-3.03690037552941e-05	Not_significant
ENSG00000177674.16	124.726376012125	0.271333866029974	0.999930075229515	AGTRAP	all genes	152.963667597001	0.0840783212648887	0.99992116680452	70.1113093252277	0.365940608943946	0.999868747149118	Not_significant	-3.03690037552941e-05	NA	NA	NA	-3.03690037552941e-05	Not_significant
ENSG00000177675.8	55.6663516959318	0.229689139512018	0.999930075229515	CD163L1	all genes	114.844863689215	-0.263397698054272	0.99992116680452	25.3695888634398	-0.0334051977075582	0.999868747149118	Not_significant	-3.03690037552941e-05	NA	NA	NA	-3.03690037552941e-05	Not_significant
ENSG00000177679.16	42.5438536900995	0.0790947532337239	0.999930075229515	SRRM3	all genes	35.1343390201495	0.13560484621562	0.99992116680452	26.0934296597883	0.226057880921107	0.999868747149118	Not_significant	-3.03690037552941e-05	NA	NA	NA	-3.03690037552941e-05	Not_significant
ENSG00000177683.14	106.151411556646	-0.272171890615606	0.999930075229515	THAP5	all genes	407.390775478231	0.0260561631031811	0.99992116680452	24.3814814943084	-0.270475810067956	0.999868747149118	Not_significant	-3.03690037552941e-05	NA	NA	NA	-3.03690037552941e-05	Not_significant
ENSG00000177697.19	624.575979045488	0.0748332638323978	0.999930075229515	CD151	all genes	977.011715052553	0.0897161714212106	0.99992116680452	324.266261372187	0.17203520865772	0.999868747149118	Not_significant	-3.03690037552941e-05	NA	NA	NA	-3.03690037552941e-05	Not_significant
ENSG00000177700.6	814.930623101651	0.170451583614944	0.999930075229515	POLR2L	all genes	680.408547803344	-0.0832214555317635	0.99992116680452	498.859896759309	0.0902338935310633	0.999868747149118	Not_significant	-3.03690037552941e-05	NA	NA	NA	-3.03690037552941e-05	Not_significant
ENSG00000177707.11	297.891078067724	-0.0957766881368909	0.999930075229515	NECTIN3	all genes	993.969207448923	0.0531051439181894	0.99992116680452	87.4083295453273	-0.0457559416787628	0.999868747149118	Not_significant	-3.03690037552941e-05	NA	NA	NA	-3.03690037552941e-05	TE_down
ENSG00000177728.17	130.614221797424	0.135276184499407	0.999930075229515	TMEM94	all genes	451.174405894523	0.0213102240332501	0.99992116680452	36.3646886590376	0.169722213186496	0.999868747149118	Not_significant	-3.03690037552941e-05	NA	NA	NA	-3.03690037552941e-05	Not_significant
ENSG00000177731.16	1397.09211602985	0.07375005919806	0.999930075229515	FLII	all genes	3810.16326801236	-0.0900019730176772	0.99992116680452	518.470086454288	-0.015388005591012	0.999868747149118	Not_significant	-3.03690037552941e-05	NA	NA	NA	-3.03690037552941e-05	TE_up
ENSG00000177732.8	62.3586917687428	-0.337385420953579	0.999930075229515	SOX12	all genes	40.010100786182	0.415337921348085	0.99992116680452	39.7025288169263	0.0811288023346347	0.999868747149118	Not_significant	-3.03690037552941e-05	NA	NA	NA	-3.03690037552941e-05	Not_significant
ENSG00000177733.7	539.714995600044	-0.317416158011608	0.999930075229515	HNRNPA0	all genes	411.474221715788	0.303030059872698	0.99992116680452	335.362086462915	-0.0139905126828577	0.999868747149118	Not_significant	-3.03690037552941e-05	NA	NA	NA	-3.03690037552941e-05	Not_significant
ENSG00000177830.18	273.993453729161	-0.153104610511244	0.999930075229515	CHID1	all genes	433.705161939234	0.0817189874156975	0.99992116680452	141.619243054454	-0.0726949147020273	0.999868747149118	Not_significant	-3.03690037552941e-05	NA	NA	NA	-3.03690037552941e-05	Not_significant
ENSG00000177853.14	284.742987103629	0.308741563689108	0.999930075229515	ZNF518A	all genes	1389.69572394957	-0.0326237931134524	0.99992116680452	27.55313054624	0.275412935392432	0.999868747149118	Not_significant	-3.03690037552941e-05	NA	NA	NA	-3.03690037552941e-05	Not_significant
ENSG00000177879.16	265.943681364452	-0.113364741414412	0.999930075229515	AP3S1	all genes	1083.23225352856	0.138301571722925	0.99992116680452	53.0828863618321	0.0455622255136572	0.999868747149118	Not_significant	-3.03690037552941e-05	NA	NA	NA	-3.03690037552941e-05	Not_significant
ENSG00000177885.15	413.655237032642	0.0104025051404072	0.999930075229515	GRB2	all genes	935.57110148598	-0.00155414918962861	0.99992116680452	178.043061442213	0.00908850398810924	0.999868747149118	Not_significant	-3.03690037552941e-05	NA	NA	NA	-3.03690037552941e-05	Not_significant
ENSG00000177889.10	232.842669394205	-0.230964976256531	0.999930075229515	UBE2N	all genes	605.427714328003	0.0713019540157628	0.99992116680452	90.1795325497321	-0.157036630120063	0.999868747149118	Not_significant	-3.03690037552941e-05	NA	NA	NA	-3.03690037552941e-05	Not_significant
ENSG00000177917.10	116.281040314998	-0.0235445906181356	0.999930075229515	ARL6IP6	all genes	266.731601619959	0.166935538888547	0.99992116680452	49.5803657664851	0.13239115392601	0.999868747149118	Not_significant	-3.03690037552941e-05	NA	NA	NA	-3.03690037552941e-05	Not_significant
ENSG00000177951.17	61.2461619877616	-0.385316831039044	0.999930075229515	BET1L	all genes	71.430202006812	0.35008233878513	0.99992116680452	34.9125621024089	-0.0388609447213441	0.999868747149118	Not_significant	-3.03690037552941e-05	NA	NA	NA	-3.03690037552941e-05	Not_significant
ENSG00000177963.14	204.782399146133	0.349555009167245	0.999930075229515	RIC8A	all genes	741.16286936365	-0.156571957035876	0.99992116680452	52.7250609263565	0.183739575987783	0.999868747149118	Not_significant	-3.03690037552941e-05	NA	NA	NA	-3.03690037552941e-05	Not_significant
ENSG00000177971.8	213.668429760878	0.260768656362676	0.999930075229515	IMP3	all genes	209.480258379487	-0.0122052360718233	0.99992116680452	126.790150703156	0.261758098061965	0.999868747149118	Not_significant	-3.03690037552941e-05	NA	NA	NA	-3.03690037552941e-05	TE_up
ENSG00000178028.14	76.0269883783515	0.226595127180932	0.999930075229515	DMAP1	all genes	119.031870717177	0.103561583956153	0.99992116680452	39.4590533735054	0.330423583855995	0.999868747149118	Not_significant	-3.03690037552941e-05	NA	NA	NA	-3.03690037552941e-05	Not_significant
ENSG00000178035.12	2137.83593307578	-0.0930640124253019	0.999930075229515	IMPDH2	all genes	6028.35570818068	-0.031647133182546	0.99992116680452	768.128672791386	-0.124684653776395	0.999868747149118	Not_significant	-3.03690037552941e-05	NA	NA	NA	-3.03690037552941e-05	TE_up
ENSG00000178053.19	155.20312440368	-0.233005875213634	0.999930075229515	MLF1	all genes	549.214294599615	0.173019121251111	0.99992116680452	41.5528450184066	-0.0677258487781978	0.999868747149118	Not_significant	-3.03690037552941e-05	NA	NA	NA	-3.03690037552941e-05	Not_significant
ENSG00000178057.15	162.752403928873	-0.0712670011798015	0.999930075229515	NDUFAF3	all genes	230.333274711149	0.048313899849824	0.99992116680452	87.5802205942519	-0.0189535884887396	0.999868747149118	Not_significant	-3.03690037552941e-05	NA	NA	NA	-3.03690037552941e-05	Not_significant
ENSG00000178074.6	100.700733039135	-0.661153205139067	0.999930075229515	C2orf69	all genes	275.356959164257	0.011917331037155	0.99992116680452	37.2701369702614	-0.639032710715433	0.999868747149118	Not_significant	-3.03690037552941e-05	NA	NA	NA	-3.03690037552941e-05	Not_significant
ENSG00000178105.11	200.757863927918	-0.43183405118094	0.999930075229515	DDX10	all genes	647.28762331375	-0.00378747789135789	0.99992116680452	61.7916178122303	-0.422390076502923	0.999868747149118	Not_significant	-3.03690037552941e-05	NA	NA	NA	-3.03690037552941e-05	Not_significant
ENSG00000178127.13	363.086597574967	-0.199835504733954	0.999930075229515	NDUFV2	all genes	1053.0409831018	-0.0187417242663776	0.99992116680452	126.718807831173	-0.213403127933998	0.999868747149118	Not_significant	-3.03690037552941e-05	NA	NA	NA	-3.03690037552941e-05	Not_significant
ENSG00000178149.17	92.6753784599117	0.673765493370174	0.999930075229515	DALRD3	all genes	236.558422218914	-0.0807557887942402	0.99992116680452	36.4502298905908	0.600891343863752	0.999868747149118	Not_significant	-3.03690037552941e-05	NA	NA	NA	-3.03690037552941e-05	Not_significant
ENSG00000178163.8	195.640059313678	-0.0510513830085094	0.999930075229515	ZNF518B	all genes	800.807652969292	-0.0504208455875342	0.99992116680452	38.5664013501679	-0.122753819627076	0.999868747149118	Not_significant	-3.03690037552941e-05	NA	NA	NA	-3.03690037552941e-05	Not_significant
ENSG00000178177.15	90.9846305787894	0.194963184487587	0.999930075229515	LCORL	all genes	321.595863929402	-0.2037967484368	0.99992116680452	24.4001194528827	0.0069565190058771	0.999868747149118	Not_significant	-3.03690037552941e-05	NA	NA	NA	-3.03690037552941e-05	Not_significant
ENSG00000178188.14	83.4030769267782	-0.318953698458812	0.999930075229515	SH2B1	Histone genes	309.807455177357	0.152878608618538	0.99992116680452	20.4586355263156	-0.140539607186359	0.999868747149118	Not_significant	-3.03690037552941e-05	NA	NA	NA	-3.03690037552941e-05	Not_significant
ENSG00000178202.13	70.8104925211885	-0.144789445803341	0.999930075229515	POGLUT3	all genes	198.773383678322	0.0307637270349785	0.99992116680452	25.5590399966293	-0.123574949093698	0.999868747149118	Not_significant	-3.03690037552941e-05	NA	NA	NA	-3.03690037552941e-05	Not_significant
ENSG00000178209.15	2113.59478867499	-0.258190612011947	0.999930075229515	PLEC	all genes	5007.44651157271	-0.0796001874855438	0.99992116680452	880.690551652216	-0.334466000761856	0.0434979110302279	Not_significant	-3.03690037552941e-05	NA	NA	NA	-3.03690037552941e-05	Not_significant
ENSG00000178252.18	411.700475186881	0.0916372009523702	0.999930075229515	WDR6	all genes	760.810674914767	0.0135740939694213	0.99992116680452	198.871565346686	0.109858400556838	0.999868747149118	Not_significant	-3.03690037552941e-05	NA	NA	NA	-3.03690037552941e-05	Not_significant
ENSG00000178307.9	105.070265329901	0.113377414286976	0.999930075229515	TMEM11	all genes	258.32301716252	-0.171037383879362	0.99992116680452	42.5756192317776	-0.0416951156450499	0.999868747149118	Not_significant	-3.03690037552941e-05	NA	NA	NA	-3.03690037552941e-05	Not_significant
ENSG00000178425.14	90.7866551556795	-0.317415217475695	0.999930075229515	NT5DC1	all genes	198.677508764509	0.0230386505230983	0.99992116680452	39.9122065940042	-0.289604406116933	0.999868747149118	Not_significant	-3.03690037552941e-05	NA	NA	NA	-3.03690037552941e-05	Not_significant
ENSG00000178449.9	71.239324775208	0.0338926207614204	0.999930075229515	COX14	all genes	72.1149580594456	-0.123159816995446	0.99992116680452	42.0037875814034	-0.0800956803970829	0.999868747149118	Not_significant	-3.03690037552941e-05	NA	NA	NA	-3.03690037552941e-05	Not_significant
ENSG00000178467.18	131.300408671538	-0.0669611306253521	0.999930075229515	P4HTM	all genes	336.460338692715	0.0644917789825272	0.99992116680452	51.4891607241062	-0.00407850583052692	0.999868747149118	Not_significant	-3.03690037552941e-05	NA	NA	NA	-3.03690037552941e-05	Not_significant
ENSG00000178502.6	279.281388470075	-0.0498252197254147	0.999930075229515	KLHL11	all genes	772.298538140668	-0.117461916233866	0.99992116680452	102.294323015575	-0.17030022942452	0.999868747149118	Not_significant	-3.03690037552941e-05	NA	NA	NA	-3.03690037552941e-05	Not_significant
ENSG00000178567.8	94.728174507068	0.39922651518011	0.999930075229515	EPM2AIP1	all genes	276.661144451459	0.0330515855053218	0.99992116680452	32.8171596759482	0.434189181524119	0.999868747149118	Not_significant	-3.03690037552941e-05	NA	NA	NA	-3.03690037552941e-05	Not_significant
ENSG00000178607.16	78.6856372781903	0.388763339639664	0.999930075229515	ERN1	all genes	200.786160942471	-0.206643591068669	0.99992116680452	30.9552374564886	0.190663286245231	0.999868747149118	Not_significant	-3.03690037552941e-05	NA	NA	NA	-3.03690037552941e-05	Not_significant
ENSG00000178691.11	192.822491743183	0.203861577355292	0.999930075229515	SUZ12	all genes	544.320160912058	3.68467084594783e-05	0.99992116680452	69.2214819888215	0.196631638315919	0.999868747149118	Not_significant	-3.03690037552941e-05	NA	NA	NA	-3.03690037552941e-05	Not_significant
ENSG00000178719.17	710.999410207907	0.0889419171191021	0.999930075229515	GRINA	all genes	1365.12795350016	0.00818497052021489	0.99992116680452	336.928071719008	0.103673252790359	0.999868747149118	Not_significant	-3.03690037552941e-05	NA	NA	NA	-3.03690037552941e-05	TE_down
ENSG00000178741.12	480.256007602805	-0.15403207610031	0.999930075229515	COX5A	all genes	786.721108248356	0.132127599989653	0.99992116680452	244.81449553102	-0.0179867144250023	0.999868747149118	Not_significant	-3.03690037552941e-05	NA	NA	NA	-3.03690037552941e-05	Not_significant
ENSG00000178773.15	285.488065280067	-0.412356010735324	0.999930075229515	CPNE7	all genes	945.859355422501	-0.0369896448403665	0.99992116680452	84.6497346624966	-0.473504725027325	0.999868747149118	Not_significant	-3.03690037552941e-05	NA	NA	NA	-3.03690037552941e-05	RNA_up
ENSG00000178802.18	86.0876894329175	-0.0345210251589382	0.999930075229515	MPI	all genes	213.128147497022	-0.143497154125981	0.99992116680452	34.7077520470157	-0.170993703708783	0.999868747149118	Not_significant	-3.03690037552941e-05	NA	NA	NA	-3.03690037552941e-05	Not_significant
ENSG00000178814.17	87.0703780678781	-0.317219527143559	0.999930075229515	OPLAH	all genes	182.253260430331	-0.0278369010155962	0.99992116680452	39.3396443880898	-0.34317118990975	0.999868747149118	Not_significant	-3.03690037552941e-05	NA	NA	NA	-3.03690037552941e-05	Not_significant
ENSG00000178896.9	204.591807023939	-0.158332032238453	0.999930075229515	EXOSC4	all genes	384.011356736959	-0.0149714517658985	0.99992116680452	98.0890764096203	-0.172455459675777	0.999868747149118	Not_significant	-3.03690037552941e-05	NA	NA	NA	-3.03690037552941e-05	Not_significant
ENSG00000178913.8	209.819995699011	-0.0400404486178129	0.999930075229515	TAF7	all genes	746.490539961726	-0.0216265525155193	0.99992116680452	55.678989368461	-0.0707171592806923	0.999868747149118	Not_significant	-3.03690037552941e-05	NA	NA	NA	-3.03690037552941e-05	Not_significant
ENSG00000178921.14	171.950125660297	-0.0915176958552579	0.999930075229515	PFAS	all genes	319.044431971808	-0.0532932037570118	0.99992116680452	82.9089007313865	-0.147841273903161	0.999868747149118	Not_significant	-3.03690037552941e-05	NA	NA	NA	-3.03690037552941e-05	Not_significant
ENSG00000178922.16	53.0763953387636	-0.0392609941669646	0.999930075229515	HYI	all genes	104.463299675407	0.0635350619349352	0.99992116680452	24.8273776647492	0.0357430101349339	0.999868747149118	Not_significant	-3.03690037552941e-05	NA	NA	NA	-3.03690037552941e-05	Not_significant
ENSG00000178927.18	89.2860377923815	-0.00861285955595583	0.999930075229515	CYBC1	all genes	187.269327848593	0.0548600671023471	0.99992116680452	40.290813663401	0.0579069698626543	0.999868747149118	Not_significant	-3.03690037552941e-05	NA	NA	NA	-3.03690037552941e-05	Not_significant
ENSG00000178950.17	359.145220833941	0.147106301860588	0.999930075229515	GAK	all genes	1103.30662038055	-0.0792988694946728	0.99992116680452	117.499489134076	0.0705410829403336	0.999868747149118	Not_significant	-3.03690037552941e-05	NA	NA	NA	-3.03690037552941e-05	Not_significant
ENSG00000178951.9	106.304590237526	-0.193612416315418	0.999930075229515	ZBTB7A	all genes	120.258864831225	0.0799155969299927	0.99992116680452	61.0726478429305	-0.113653630015549	0.999868747149118	Not_significant	-3.03690037552941e-05	NA	NA	NA	-3.03690037552941e-05	Not_significant
ENSG00000178952.11	1134.81898310559	0.0804971504398376	0.999930075229515	TUFM	all genes	2466.85969105336	-0.00979454428691795	0.99992116680452	501.124207947988	0.0712762697394777	0.999868747149118	Not_significant	-3.03690037552941e-05	NA	NA	NA	-3.03690037552941e-05	Not_significant
ENSG00000178966.16	53.3623986474022	-0.795527048898772	0.999930075229515	RMI1	all genes	132.311318479736	-0.207741561880466	0.99992116680452	21.4926668862147	-1.01422111151752	0.999868747149118	Not_significant	-3.03690037552941e-05	NA	NA	NA	-3.03690037552941e-05	Not_significant
ENSG00000178971.16	79.4661659366677	-0.137210644842391	0.999930075229515	CTC1	all genes	169.278821009203	-0.389688345773893	0.99992116680452	35.5267530056387	-0.508191905550971	0.999868747149118	Not_significant	-3.03690037552941e-05	NA	NA	NA	-3.03690037552941e-05	Not_significant
ENSG00000178974.10	104.597175899039	-0.164998105953202	0.999930075229515	FBXO34	all genes	346.593373445655	0.00103153554665556	0.99992116680452	31.001488222462	-0.143132601080931	0.999868747149118	Not_significant	-3.03690037552941e-05	NA	NA	NA	-3.03690037552941e-05	Not_significant
ENSG00000178980.15	133.696264994196	-0.419982562975106	0.999930075229515	SELENOW	all genes	377.964799826504	0.102423963569898	0.99992116680452	47.9255918206915	-0.329053108661445	0.999868747149118	Not_significant	-3.03690037552941e-05	NA	NA	NA	-3.03690037552941e-05	Not_significant
ENSG00000178982.10	699.911885377763	-0.0745986911229951	0.999930075229515	EIF3K	all genes	1737.73451964549	0.0217780816856768	0.99992116680452	281.55470574086	-0.0585206379961108	0.999868747149118	Not_significant	-3.03690037552941e-05	NA	NA	NA	-3.03690037552941e-05	Not_significant
ENSG00000178988.11	100.371015828152	0.015719932202318	0.999930075229515	MRFAP1L1	all genes	274.436252193825	0.105260816862331	0.99992116680452	37.1474820793806	0.127534216240429	0.999868747149118	Not_significant	-3.03690037552941e-05	NA	NA	NA	-3.03690037552941e-05	Not_significant
ENSG00000178996.14	87.0677436959174	-0.432812565032919	0.999930075229515	SNX18	all genes	215.993514663068	0.239543191368172	0.99992116680452	35.0372040940106	-0.185514560675007	0.999868747149118	Not_significant	-3.03690037552941e-05	NA	NA	NA	-3.03690037552941e-05	Not_significant
ENSG00000178999.13	206.4954247717	-0.0231380639402879	0.999930075229515	AURKB	all genes	340.284448916047	-0.0823302443900874	0.99992116680452	105.014417027763	-0.0996554754673991	0.999868747149118	Not_significant	-3.03690037552941e-05	NA	NA	NA	-3.03690037552941e-05	Not_significant
ENSG00000179021.10	148.57368221374	-0.26688260081238	0.999930075229515	C3orf38	all genes	496.127893346916	0.0594527851022166	0.99992116680452	43.5450185548155	-0.206700998892775	0.999868747149118	Not_significant	-3.03690037552941e-05	NA	NA	NA	-3.03690037552941e-05	Not_significant
ENSG00000179041.4	273.51803720871	0.139828954460685	0.999930075229515	RRS1	all genes	332.883917223287	-0.0532722009599678	0.99992116680452	154.126458817857	0.0827914672351382	0.999868747149118	Not_significant	-3.03690037552941e-05	NA	NA	NA	-3.03690037552941e-05	Not_significant
ENSG00000179051.14	481.297247321684	0.0567570745744891	0.999930075229515	RCC2	all genes	818.923784043526	-0.0767673403008253	0.99992116680452	241.476526246215	-0.0164473800129181	0.999868747149118	Not_significant	-3.03690037552941e-05	NA	NA	NA	-3.03690037552941e-05	Not_significant
ENSG00000179085.7	74.3341036145338	-0.276039955919127	0.999930075229515	DPM3	all genes	79.2711035919445	0.0313408382363874	0.99992116680452	43.3037057776228	-0.224291829164663	0.999868747149118	Not_significant	-3.03690037552941e-05	NA	NA	NA	-3.03690037552941e-05	Not_significant
ENSG00000179091.5	1150.5708402092	0.0200659854053639	0.999930075229515	CYC1	all genes	2479.69394854153	-0.0389611639688522	0.99992116680452	510.780591940522	-0.0173057049845908	0.999868747149118	Not_significant	-3.03690037552941e-05	NA	NA	NA	-3.03690037552941e-05	Not_significant
ENSG00000179094.16	324.543127680148	0.446747883601964	0.999930075229515	PER1	all genes	693.976641574798	-0.273201592181949	0.99992116680452	144.784542730057	0.173672835844359	0.999868747149118	Not_significant	-3.03690037552941e-05	NA	NA	NA	-3.03690037552941e-05	Not_significant
ENSG00000179115.11	591.010041516083	0.325345344795827	0.999930075229515	FARSA	all genes	1518.80899819826	-0.234396657686168	0.99992116680452	231.1711648882	0.0939434940124962	0.999868747149118	Not_significant	-3.03690037552941e-05	NA	NA	NA	-3.03690037552941e-05	Not_significant
ENSG00000179119.15	253.829316473622	0.0502380545785299	0.999930075229515	SPTY2D1	all genes	773.908782095358	-0.0732745951794035	0.99992116680452	83.7931461901552	-0.0291112871083377	0.999868747149118	Not_significant	-3.03690037552941e-05	NA	NA	NA	-3.03690037552941e-05	Not_significant
ENSG00000179134.15	154.571247745345	0.547424396363682	0.999930075229515	SAMD4B	all genes	470.762564957154	0.0132463092944611	0.99992116680452	51.0934895210808	0.557869461049269	0.999868747149118	Not_significant	-3.03690037552941e-05	NA	NA	NA	-3.03690037552941e-05	Not_significant
ENSG00000179151.13	97.0446889828258	-0.0534679890014353	0.999930075229515	EDC3	all genes	161.669703828834	-0.181927295904465	0.99992116680452	49.1362764732118	-0.233041863319919	0.999868747149118	Not_significant	-3.03690037552941e-05	NA	NA	NA	-3.03690037552941e-05	Not_significant
ENSG00000179163.11	141.591021607921	0.265709474698982	0.999930075229515	FUCA1	all genes	360.00865319725	0.153098350311537	0.99992116680452	55.8745072818015	0.417947140986738	0.999868747149118	Not_significant	-3.03690037552941e-05	NA	NA	NA	-3.03690037552941e-05	Not_significant
ENSG00000179195.16	174.084973242464	-0.229824753098088	0.999930075229515	ZNF664	all genes	807.799352119322	0.0964588141600339	0.99992116680452	22.1680447064058	-0.112080446645007	0.999868747149118	Not_significant	-3.03690037552941e-05	NA	NA	NA	-3.03690037552941e-05	Not_significant
ENSG00000179218.13	4132.20480702422	-0.0254150492063893	0.999930075229515	CALR	all genes	6192.82522897208	0.127508661659588	0.99992116680452	2180.16057624346	0.10251676958948	0.999868747149118	Not_significant	-3.03690037552941e-05	NA	NA	NA	-3.03690037552941e-05	TE_up
ENSG00000179222.17	308.9474619542	0.0652051892432313	0.999930075229515	MAGED1	all genes	515.320530082392	0.0873656862871662	0.99992116680452	156.333625812392	0.150853012531431	0.999868747149118	Not_significant	-3.03690037552941e-05	NA	NA	NA	-3.03690037552941e-05	Not_significant
ENSG00000179241.13	55.1462782627235	-0.225834915414032	0.999930075229515	LDLRAD3	all genes	133.604211360749	0.0415631709016641	0.99992116680452	22.5967845729161	-0.16603168672446	0.999868747149118	Not_significant	-3.03690037552941e-05	NA	NA	NA	-3.03690037552941e-05	Not_significant
ENSG00000179262.10	532.899862060008	0.00807185431732394	0.999930075229515	RAD23A	all genes	1990.38346265551	-0.0118821089266955	0.99992116680452	129.321293345036	0.000953692653730377	0.999868747149118	Not_significant	-3.03690037552941e-05	NA	NA	NA	-3.03690037552941e-05	Not_significant
ENSG00000179271.3	358.275879377058	-0.195925223459459	0.999930075229515	GADD45GIP1	all genes	581.472879111153	-0.00424591988916418	0.99992116680452	183.352036814903	-0.198496832516488	0.999868747149118	Not_significant	-3.03690037552941e-05	NA	NA	NA	-3.03690037552941e-05	Not_significant
ENSG00000179295.17	329.956936568219	0.0252709716021787	0.999930075229515	PTPN11	all genes	1641.71317523043	0.0475102736834723	0.99992116680452	27.9322209789313	0.0596390162817133	0.999868747149118	Not_significant	-3.03690037552941e-05	NA	NA	NA	-3.03690037552941e-05	TE_down
ENSG00000179335.18	257.582080907032	-0.177892936561564	0.999930075229515	CLK3	all genes	635.741142119784	0.0342718723626741	0.99992116680452	104.094211236423	-0.142753288474245	0.999868747149118	Not_significant	-3.03690037552941e-05	NA	NA	NA	-3.03690037552941e-05	Not_significant
ENSG00000179387.10	68.8257280425039	0.386307724165968	0.999930075229515	ELMOD2	all genes	185.869634403464	0.0659532475902323	0.99992116680452	25.771880283967	0.461116589421634	0.999868747149118	Not_significant	-3.03690037552941e-05	NA	NA	NA	-3.03690037552941e-05	Not_significant
ENSG00000179403.12	75.5604272072623	-0.23619190134372	0.999930075229515	VWA1	all genes	64.9372909735202	-0.0185186579231113	0.99992116680452	46.0053499975481	-0.233237446824279	0.999868747149118	Not_significant	-3.03690037552941e-05	NA	NA	NA	-3.03690037552941e-05	Not_significant
ENSG00000179409.11	264.526284555782	0.179027713103026	0.999930075229515	GEMIN4	all genes	491.857456744936	-0.0777164806349434	0.99992116680452	127.417366095636	0.100052868313536	0.999868747149118	Not_significant	-3.03690037552941e-05	NA	NA	NA	-3.03690037552941e-05	Not_significant
ENSG00000179454.13	75.8480987854956	-0.399003558689338	0.999930075229515	KLHL28	all genes	199.43077174863	-0.0139652920835976	0.99992116680452	29.0834475613799	-0.378342140911103	0.999868747149118	Not_significant	-3.03690037552941e-05	NA	NA	NA	-3.03690037552941e-05	Not_significant
ENSG00000179526.17	123.078283494937	0.481056364055644	0.999930075229515	SHARPIN	all genes	385.984514827856	-0.0965044991344259	0.99992116680452	39.2501156474084	0.402742547610339	0.999868747149118	Not_significant	-3.03690037552941e-05	NA	NA	NA	-3.03690037552941e-05	Not_significant
ENSG00000179562.3	180.971186524279	0.0398160617791901	0.999930075229515	GCC1	all genes	731.191302791641	-0.0595241124658576	0.99992116680452	36.8860496889698	-0.0192145960301698	0.999868747149118	Not_significant	-3.03690037552941e-05	NA	NA	NA	-3.03690037552941e-05	Not_significant
ENSG00000179588.9	73.8935156477354	0.425104000911556	0.999930075229515	ZFPM1	all genes	130.850135123376	-0.0552389364953179	0.99992116680452	36.4192073672233	0.382533973056696	0.999868747149118	Not_significant	-3.03690037552941e-05	NA	NA	NA	-3.03690037552941e-05	RNA_up
ENSG00000179598.6	55.0195473439802	-0.0896742523349055	0.999930075229515	PLD6	all genes	69.0966753627344	-0.104023815543691	0.99992116680452	30.7306841205014	-0.191911184528274	0.999868747149118	Not_significant	-3.03690037552941e-05	NA	NA	NA	-3.03690037552941e-05	Not_significant
ENSG00000179604.10	133.431701149471	-0.265659558274237	0.999930075229515	CDC42EP4	all genes	254.602589155968	0.135201291121636	0.99992116680452	63.4311619627359	-0.120250249517963	0.999868747149118	Not_significant	-3.03690037552941e-05	NA	NA	NA	-3.03690037552941e-05	Not_significant
ENSG00000179632.10	318.861479899608	0.194783607481612	0.999930075229515	MAF1	all genes	1387.59558795828	0.0288317251531545	0.99992116680452	52.3294472100455	0.228823268405774	0.999868747149118	Not_significant	-3.03690037552941e-05	NA	NA	NA	-3.03690037552941e-05	TE_down
ENSG00000179750.16	109.730100641151	0.0174633565933254	0.999930075229515	APOBEC3B	all genes	141.197953388535	0.0320530760091994	0.99992116680452	60.8761647691459	0.0442939335795178	0.999868747149118	Not_significant	-3.03690037552941e-05	NA	NA	NA	-3.03690037552941e-05	Not_significant
ENSG00000179820.16	447.000612284833	0.413959571257068	0.999930075229515	MYADM	all genes	205.243719672487	-0.185604871977543	0.99992116680452	295.032374359265	0.22593973125745	0.999868747149118	Not_significant	-3.03690037552941e-05	NA	NA	NA	-3.03690037552941e-05	Not_significant
ENSG00000179832.17	167.746842728552	-0.242942448321754	0.999930075229515	MROH1	all genes	357.929682678577	-0.000883423846143181	0.99992116680452	74.9270198252162	-0.235105553825668	0.999868747149118	Not_significant	-3.03690037552941e-05	NA	NA	NA	-3.03690037552941e-05	Not_significant
ENSG00000179833.4	136.171648789604	0.0495865261201851	0.999930075229515	SERTAD2	all genes	358.670438348915	-0.23523656246942	0.99992116680452	52.1587890573741	-0.187633304864699	0.999868747149118	Not_significant	-3.03690037552941e-05	NA	NA	NA	-3.03690037552941e-05	Not_significant
ENSG00000179886.6	55.1661651771068	-0.65379612826442	0.999930075229515	TIGD5	all genes	123.611134247604	0.127198008199403	0.99992116680452	23.8843567001753	-0.50923337584032	0.999868747149118	Not_significant	-3.03690037552941e-05	NA	NA	NA	-3.03690037552941e-05	Not_significant
ENSG00000179889.19	216.149456076973	-0.257996338327514	0.999930075229515	PDXDC1	all genes	767.237897944909	0.141525006669369	0.99992116680452	57.5556084894213	-0.0963234710730412	0.999868747149118	Not_significant	-3.03690037552941e-05	NA	NA	NA	-3.03690037552941e-05	Not_significant
ENSG00000179913.11	38.0617289809783	-0.0146697130360344	0.999930075229515	B3GNT3	all genes	51.9956817897378	0.0251775873807454	0.99992116680452	20.7235736152421	0.010869380579345	0.999868747149118	Not_significant	-3.03690037552941e-05	NA	NA	NA	-3.03690037552941e-05	Not_significant
ENSG00000179918.19	62.6823649585045	0.0801614744231042	0.999930075229515	SEPHS2	all genes	74.9619342902245	0.0653659957382851	0.99992116680452	35.4837717805951	0.14147486582782	0.999868747149118	Not_significant	-3.03690037552941e-05	NA	NA	NA	-3.03690037552941e-05	Not_significant
ENSG00000179933.6	197.829510176017	0.000146442742290293	0.999930075229515	C14orf119	all genes	390.930294962617	-0.0719178600974768	0.99992116680452	92.320971680826	-0.0558633239919839	0.999868747149118	Not_significant	-3.03690037552941e-05	NA	NA	NA	-3.03690037552941e-05	Not_significant
ENSG00000179941.9	99.644323944057	-0.18572356053441	0.999930075229515	BBS10	all genes	310.392925825517	0.0403839615539598	0.99992116680452	32.0457730726124	-0.127843962402106	0.999868747149118	Not_significant	-3.03690037552941e-05	NA	NA	NA	-3.03690037552941e-05	Not_significant
ENSG00000179950.14	1246.39604275452	0.0889114224616376	0.999930075229515	PUF60	all genes	2668.476355738	-0.0800247761453254	0.99992116680452	555.601785287567	0.0109790101862287	0.999868747149118	Not_significant	-3.03690037552941e-05	NA	NA	NA	-3.03690037552941e-05	Not_significant
ENSG00000179958.9	331.554994560316	0.13232570140045	0.999930075229515	DCTPP1	all genes	395.370051375775	-0.00946125316948157	0.99992116680452	187.850264310814	0.12616307074947	0.999868747149118	Not_significant	-3.03690037552941e-05	NA	NA	NA	-3.03690037552941e-05	Not_significant
ENSG00000180011.7	67.4412222639188	0.286913587948738	0.999930075229515	ZADH2	all genes	187.767343916026	-0.147954405476703	0.99992116680452	24.5410375223955	0.149184140671877	0.999868747149118	Not_significant	-3.03690037552941e-05	NA	NA	NA	-3.03690037552941e-05	Not_significant
ENSG00000180035.13	128.717677563838	0.31708289009549	0.999930075229515	ZNF48	all genes	476.969887551043	-0.0740711220025837	0.99992116680452	31.728341872054	0.224243708304824	0.999868747149118	Not_significant	-3.03690037552941e-05	NA	NA	NA	-3.03690037552941e-05	Not_significant
ENSG00000180098.9	96.2499273457339	0.225182939815818	0.999930075229515	TRNAU1AP	all genes	247.940318664237	-0.0274741193127068	0.99992116680452	37.5643207309293	0.209410562846126	0.999868747149118	Not_significant	-3.03690037552941e-05	NA	NA	NA	-3.03690037552941e-05	Not_significant
ENSG00000180104.16	130.202721743325	-0.268545834184254	0.999930075229515	EXOC3	all genes	359.401606353231	-0.000486471373512769	0.99992116680452	47.7652572457905	-0.266642047866797	0.999868747149118	Not_significant	-3.03690037552941e-05	NA	NA	NA	-3.03690037552941e-05	Not_significant
ENSG00000180182.11	183.107575298746	0.175730870811145	0.999930075229515	MED14	all genes	463.899424739462	-0.158475009902956	0.99992116680452	72.4880919885927	0.00970694127429591	0.999868747149118	Not_significant	-3.03690037552941e-05	NA	NA	NA	-3.03690037552941e-05	Not_significant
ENSG00000180185.11	138.076439813915	0.308993488471589	0.999930075229515	FAHD1	all genes	230.792616272696	-0.0622038968484935	0.99992116680452	69.8202564831332	0.237481539553432	0.999868747149118	Not_significant	-3.03690037552941e-05	NA	NA	NA	-3.03690037552941e-05	Not_significant
ENSG00000180198.16	521.196234480991	-0.0555754244649526	0.999930075229515	RCC1	all genes	1176.61525494663	0.0649378860169366	0.99992116680452	224.620648423152	0.00645895299961207	0.999868747149118	Not_significant	-3.03690037552941e-05	NA	NA	NA	-3.03690037552941e-05	Not_significant
ENSG00000180228.13	149.613052257986	-0.165654939174942	0.999930075229515	PRKRA	all genes	589.685313615675	-0.00241013094770057	0.99992116680452	32.3776239299586	-0.153097390967505	0.999868747149118	Not_significant	-3.03690037552941e-05	NA	NA	NA	-3.03690037552941e-05	TE_down
ENSG00000180263.14	147.610940598936	0.0805935403656721	0.999930075229515	FGD6	all genes	656.048296920636	-0.0181655775676611	0.99992116680452	22.4826912685479	0.0666753206101325	0.999868747149118	Not_significant	-3.03690037552941e-05	NA	NA	NA	-3.03690037552941e-05	Not_significant
ENSG00000180304.14	167.510609977216	-0.309822610219087	0.999930075229515	OAZ2	all genes	399.386500045143	0.0985991152808089	0.99992116680452	69.4604739859408	-0.202362582799638	0.999868747149118	Not_significant	-3.03690037552941e-05	NA	NA	NA	-3.03690037552941e-05	Not_significant
ENSG00000180329.14	95.166534084145	-0.319996642425894	0.999930075229515	CCDC43	all genes	249.624444890194	0.0201546153536581	0.99992116680452	36.5868100403051	-0.310572977809152	0.999868747149118	Not_significant	-3.03690037552941e-05	NA	NA	NA	-3.03690037552941e-05	Not_significant
ENSG00000180340.7	60.2948957817647	0.353979102207779	0.999930075229515	FZD2	all genes	53.3635952371622	0.177872133402526	0.99992116680452	36.5185652742579	0.544223582865453	0.999868747149118	Not_significant	-3.03690037552941e-05	NA	NA	NA	-3.03690037552941e-05	Not_significant
ENSG00000180357.9	166.564384100192	0.18683094206628	0.999930075229515	ZNF609	all genes	638.065155200354	0.0425876113882949	0.99992116680452	38.4002692836072	0.225724292376243	0.999868747149118	Not_significant	-3.03690037552941e-05	NA	NA	NA	-3.03690037552941e-05	Not_significant
ENSG00000180370.10	270.038640181271	-0.0367759200914891	0.999930075229515	PAK2	all genes	695.088011396119	0.0259492376142987	0.99992116680452	105.483058283918	-0.00634898617620542	0.999868747149118	Not_significant	-3.03690037552941e-05	NA	NA	NA	-3.03690037552941e-05	Not_significant
ENSG00000180398.13	182.684299372097	0.284981826826093	0.999930075229515	MCFD2	all genes	330.866571735959	-0.112665146075499	0.99992116680452	89.1006730391069	0.182047433219285	0.999868747149118	Not_significant	-3.03690037552941e-05	NA	NA	NA	-3.03690037552941e-05	Not_significant
ENSG00000180448.10	107.525251061428	-0.395237251825399	0.999930075229515	AC004151.1	all genes	368.150417765388	-0.0627375833003244	0.99992116680452	30.363483854649	-0.472194449746696	0.999868747149118	Not_significant	-3.03690037552941e-05	NA	NA	NA	-3.03690037552941e-05	Not_significant
ENSG00000180488.15	89.2859133943228	0.0397155304700402	0.999930075229515	MIGA1	all genes	233.361399546429	-0.0836171761683792	0.99992116680452	34.431397659104	-0.0575155559613727	0.999868747149118	Not_significant	-3.03690037552941e-05	NA	NA	NA	-3.03690037552941e-05	Not_significant
ENSG00000180573.9	2033.93738241924	0.0803697190241491	0.999930075229515	H2AC6	all genes	3212.35590114944	-0.0922798213118763	0.99992116680452	1052.23527310077	-0.0103322994544578	0.999868747149118	Not_significant	-3.03690037552941e-05	NA	NA	NA	-3.03690037552941e-05	Not_significant
ENSG00000180596.7	1634.9752579226	0.071677782516288	0.999930075229515	H2BC4	Histone genes	3202.50512837434	-0.134553153120588	0.99992116680452	766.76134363001	-0.0619529418282221	0.999868747149118	Not_significant	-3.03690037552941e-05	NA	NA	NA	-3.03690037552941e-05	Not_significant
ENSG00000180694.14	111.405714554476	0.123460114367709	0.999930075229515	TMEM64	all genes	405.081136382233	0.00503398131119857	0.99992116680452	28.4383042223018	0.141124335999236	0.999868747149118	Not_significant	-3.03690037552941e-05	NA	NA	NA	-3.03690037552941e-05	Not_significant
ENSG00000180776.15	155.582968912622	0.250301524939078	0.999930075229515	ZDHHC20	all genes	597.987569683819	0.188988109610905	0.99992116680452	35.6010755864968	0.454908449794246	0.999868747149118	Not_significant	-3.03690037552941e-05	NA	NA	NA	-3.03690037552941e-05	Not_significant
ENSG00000180817.12	644.811405402134	0.092266190397117	0.999930075229515	PPA1	all genes	2270.97345562781	0.0162350922162107	0.99992116680452	173.991013572184	0.104733782721459	0.999868747149118	Not_significant	-3.03690037552941e-05	NA	NA	NA	-3.03690037552941e-05	Not_significant
ENSG00000180822.11	53.274324878669	-0.115124196063859	0.999930075229515	PSMG4	all genes	107.475744152573	0.121400073313585	0.99992116680452	24.5831606176653	0.0222156167291632	0.999868747149118	Not_significant	-3.03690037552941e-05	NA	NA	NA	-3.03690037552941e-05	Not_significant
ENSG00000180879.14	648.986775639741	0.0775408423630605	0.999930075229515	SSR4	all genes	1210.35702006366	-0.0650023561360466	0.99992116680452	312.105531750403	0.0143060788260306	0.999868747149118	Not_significant	-3.03690037552941e-05	NA	NA	NA	-3.03690037552941e-05	Not_significant
ENSG00000180891.13	154.202156696907	-0.0566692154522834	0.999930075229515	CUEDC1	all genes	487.470146455527	0.0782446395846434	0.99992116680452	48.686579407273	0.0436633960678757	0.999868747149118	Not_significant	-3.03690037552941e-05	NA	NA	NA	-3.03690037552941e-05	RNA_up
ENSG00000180900.20	845.746206445078	0.100467749675015	0.999930075229515	SCRIB	all genes	2668.90512781076	-0.0482394353555814	0.99992116680452	267.680513472852	0.0524601392361395	0.999868747149118	Not_significant	-3.03690037552941e-05	NA	NA	NA	-3.03690037552941e-05	RNA_up
ENSG00000180901.11	83.1079256728528	0.103198722095131	0.999930075229515	KCTD2	all genes	208.548815489445	0.0347141012510381	0.99992116680452	33.1493167783995	0.135997582664537	0.999868747149118	Not_significant	-3.03690037552941e-05	NA	NA	NA	-3.03690037552941e-05	Not_significant
ENSG00000180917.17	171.906273960756	0.11820121877854	0.999930075229515	CMTR2	all genes	775.931702936454	-0.156108645496655	0.99992116680452	24.6753479752114	-0.0645626500797439	0.999868747149118	Not_significant	-3.03690037552941e-05	NA	NA	NA	-3.03690037552941e-05	TE_down
ENSG00000180921.7	432.79479599989	-0.0272525325429204	0.999930075229515	FAM83H	all genes	830.402115202226	-0.0420769881567424	0.99992116680452	205.151561872096	-0.0633281559593628	0.999868747149118	Not_significant	-3.03690037552941e-05	NA	NA	NA	-3.03690037552941e-05	RNA_up
ENSG00000180957.18	113.069536599199	-0.217585564616531	0.999930075229515	PITPNB	all genes	132.123537789706	-0.032691565659043	0.99992116680452	64.4076633138879	-0.24946336535304	0.999868747149118	Not_significant	-3.03690037552941e-05	NA	NA	NA	-3.03690037552941e-05	Not_significant
ENSG00000180964.17	82.7585581093799	-0.243529539938241	0.999930075229515	TCEAL8	all genes	174.731585473449	0.0188720033869034	0.99992116680452	37.2001428137611	-0.219721457697942	0.999868747149118	Not_significant	-3.03690037552941e-05	NA	NA	NA	-3.03690037552941e-05	Not_significant
ENSG00000180979.10	74.1955271144297	0.0689290298643524	0.999930075229515	LRRC57	all genes	198.329057256392	-0.0049858037586845	0.99992116680452	28.0497019030223	0.0517410689716057	0.999868747149118	Not_significant	-3.03690037552941e-05	NA	NA	NA	-3.03690037552941e-05	Not_significant
ENSG00000180992.7	199.959319435114	0.0883366916254234	0.999930075229515	MRPL14	all genes	359.926350757279	-0.000944719377286825	0.99992116680452	97.8238351944157	0.085999087741409	0.999868747149118	Not_significant	-3.03690037552941e-05	NA	NA	NA	-3.03690037552941e-05	Not_significant
ENSG00000181019.13	1763.67989040298	0.0426242396738851	0.999930075229515	NQO1	all genes	3210.93293305061	0.107190399686912	0.99992116680452	858.161497861624	0.151992066291679	0.999868747149118	Not_significant	-3.03690037552941e-05	NA	NA	NA	-3.03690037552941e-05	Not_significant
ENSG00000181026.15	356.009942996112	0.161215052681762	0.999930075229515	AEN	all genes	1053.25760653991	-0.122132841855617	0.99992116680452	121.645268174519	0.0254840327134837	0.999868747149118	Not_significant	-3.03690037552941e-05	NA	NA	NA	-3.03690037552941e-05	RNA_up
ENSG00000181029.9	155.757806362074	-0.0228057747808835	0.999930075229515	TRAPPC5	all genes	243.583104873392	0.0538074207261892	0.99992116680452	80.8929247650543	0.03104736498663	0.999868747149118	Not_significant	-3.03690037552941e-05	NA	NA	NA	-3.03690037552941e-05	Not_significant
ENSG00000181045.15	45.3211313310582	-0.0762142042224382	0.999930075229515	SLC26A11	all genes	78.2086784588566	0.0154972753602388	0.99992116680452	22.5940094299405	-0.0453407964388202	0.999868747149118	Not_significant	-3.03690037552941e-05	NA	NA	NA	-3.03690037552941e-05	Not_significant
ENSG00000181061.13	91.5465761071396	-0.531533801403687	0.999930075229515	HIGD1A	all genes	353.756690610462	0.0588128345962392	0.99992116680452	20.7208464635403	-0.514946763558725	0.999868747149118	Not_significant	-3.03690037552941e-05	NA	NA	NA	-3.03690037552941e-05	Not_significant
ENSG00000181090.21	212.446091760667	0.0446340914320451	0.999930075229515	EHMT1	all genes	589.080521145039	-0.038033222174056	0.99992116680452	77.6003001386387	0.0106450931523092	0.999868747149118	Not_significant	-3.03690037552941e-05	NA	NA	NA	-3.03690037552941e-05	Not_significant
ENSG00000181104.7	64.4155091205316	-0.0390092438171895	0.999930075229515	F2R	all genes	106.191090083308	0.309079019394417	0.99992116680452	32.7558562328761	0.26846705524673	0.999868747149118	Not_significant	-3.03690037552941e-05	NA	NA	NA	-3.03690037552941e-05	Not_significant
ENSG00000181135.16	44.1133424561294	-0.124558206202028	0.999930075229515	ZNF707	all genes	88.3164091782379	0.164952815028057	0.99992116680452	20.4476530332063	0.0287285799336409	0.999868747149118	Not_significant	-3.03690037552941e-05	NA	NA	NA	-3.03690037552941e-05	Not_significant
ENSG00000181163.13	2005.80712481613	-0.334469808195972	0.999930075229515	NPM1	all genes	10207.1701915511	-0.00600804125183865	0.99992116680452	140.865710166221	-0.348668224164618	0.999868747149118	Not_significant	-3.03690037552941e-05	NA	NA	NA	-3.03690037552941e-05	Not_significant
ENSG00000181192.12	80.4773848060775	0.0348433036904953	0.999930075229515	DHTKD1	all genes	253.451000205842	0.016929580757432	0.99992116680452	25.5431291897569	0.0355558466990121	0.999868747149118	Not_significant	-3.03690037552941e-05	NA	NA	NA	-3.03690037552941e-05	Not_significant
ENSG00000181218.5	393.926805338308	0.105883334449657	0.999930075229515	H2AW	all genes	372.490978405832	-0.00321641461779024	0.99992116680452	235.594169047133	0.107533092271126	0.999868747149118	Not_significant	-3.03690037552941e-05	NA	NA	NA	-3.03690037552941e-05	Not_significant
ENSG00000181220.17	154.010552303578	0.222823302407987	0.999930075229515	ZNF746	all genes	375.190869594329	0.0350232382823197	0.99992116680452	62.8403106696984	0.27945242710699	0.999868747149118	Not_significant	-3.03690037552941e-05	NA	NA	NA	-3.03690037552941e-05	Not_significant
ENSG00000181222.17	720.146220840095	0.369130279318189	0.999930075229515	POLR2A	all genes	942.536384392037	-0.439196284502793	0.0159845055093817	397.37582877524	-0.0713715290277416	0.999868747149118	Not_significant	-3.03690037552941e-05	NA	NA	NA	-3.03690037552941e-05	Not_significant
ENSG00000181284.3	62.4981542793981	0.423690368647117	0.999930075229515	TMEM102	all genes	91.857378465642	-0.0993978693349412	0.99992116680452	33.2003888274659	0.329595637417211	0.999868747149118	Not_significant	-3.03690037552941e-05	NA	NA	NA	-3.03690037552941e-05	Not_significant
ENSG00000181392.17	59.3646000459725	0.17727351279225	0.999930075229515	SYNE4	all genes	146.016915198251	0.100860501017653	0.99992116680452	24.0383034029148	0.318357963221285	0.999868747149118	Not_significant	-3.03690037552941e-05	NA	NA	NA	-3.03690037552941e-05	Not_significant
ENSG00000181396.13	84.9263820424054	0.816260577261712	0.999930075229515	OGFOD3	all genes	212.507090534965	-0.211631481468756	0.99992116680452	33.9485854910886	0.603970981325301	0.999868747149118	Not_significant	-3.03690037552941e-05	NA	NA	NA	-3.03690037552941e-05	Not_significant
ENSG00000181467.5	122.754981340555	0.540989522188287	0.999930075229515	RAP2B	all genes	328.396842795539	-0.0184638126421467	0.99992116680452	46.3626746449929	0.519797020056663	0.999868747149118	Not_significant	-3.03690037552941e-05	NA	NA	NA	-3.03690037552941e-05	Not_significant
ENSG00000181555.20	474.856043774474	-0.275429680461461	0.999930075229515	SETD2	all genes	2063.58266948634	0.0103515376254968	0.99992116680452	78.3029144470674	-0.258191435597908	0.999868747149118	Not_significant	-3.03690037552941e-05	NA	NA	NA	-3.03690037552941e-05	TE_down
ENSG00000181588.16	115.003011833861	-0.396600507923129	0.999930075229515	MEX3D	all genes	482.565614209748	0.110924636874638	0.99992116680452	21.1460215921384	-0.277745785549302	0.999868747149118	Not_significant	-3.03690037552941e-05	NA	NA	NA	-3.03690037552941e-05	TE_down
ENSG00000181610.13	605.638193661518	-0.099860453597157	0.999930075229515	MRPS23	all genes	1315.01471618234	-0.0163338206387679	0.99992116680452	267.659582181915	-0.120042934567836	0.999868747149118	Not_significant	-3.03690037552941e-05	NA	NA	NA	-3.03690037552941e-05	Not_significant
ENSG00000181649.8	465.239180733456	-0.195040543778521	0.999930075229515	PHLDA2	all genes	175.329502786862	0.24359258750506	0.99992116680452	311.919804507582	0.0426310267684804	0.999868747149118	Not_significant	-3.03690037552941e-05	NA	NA	NA	-3.03690037552941e-05	Not_significant
ENSG00000181704.12	115.10988595143	0.190970628622538	0.999930075229515	YIPF6	all genes	278.365761514992	0.196380946257581	0.99992116680452	47.238781288465	0.390559583390415	0.999868747149118	Not_significant	-3.03690037552941e-05	NA	NA	NA	-3.03690037552941e-05	Not_significant
ENSG00000181722.16	390.518943757108	0.414020662066511	0.999930075229515	ZBTB20	all genes	846.1393614172	-0.167955207059937	0.99992116680452	172.818887263558	0.243400318044022	0.999868747149118	Not_significant	-3.03690037552941e-05	NA	NA	NA	-3.03690037552941e-05	Not_significant
ENSG00000181788.4	82.4763121600895	-0.25357172211602	0.999930075229515	SIAH2	all genes	302.566921917636	-0.0123988987974897	0.99992116680452	20.714565622049	-0.268472273205464	0.999868747149118	Not_significant	-3.03690037552941e-05	NA	NA	NA	-3.03690037552941e-05	Not_significant
ENSG00000181789.14	1198.08638773695	0.0953489276601525	0.999930075229515	COPG1	all genes	2933.35531764089	-0.0558827227100477	0.99992116680452	487.180481237846	0.040317289533929	0.999868747149118	Not_significant	-3.03690037552941e-05	NA	NA	NA	-3.03690037552941e-05	Not_significant
ENSG00000181826.10	92.6879978958729	-0.124380354243159	0.999930075229515	RELL1	all genes	289.940031579554	-0.0565180376884446	0.99992116680452	29.6616095972012	-0.184385487191023	0.999868747149118	Not_significant	-3.03690037552941e-05	NA	NA	NA	-3.03690037552941e-05	Not_significant
ENSG00000181827.15	122.021216453437	0.129203622340065	0.999930075229515	RFX7	all genes	408.454041866768	0.00352235608034492	0.99992116680452	35.6352975767379	0.135572181225665	0.999868747149118	Not_significant	-3.03690037552941e-05	NA	NA	NA	-3.03690037552941e-05	Not_significant
ENSG00000181830.9	63.9087615152304	-0.178157438658676	0.999930075229515	SLC35C1	all genes	131.404987818618	-0.110152228682083	0.99992116680452	29.1872298887826	-0.294379088099554	0.999868747149118	Not_significant	-3.03690037552941e-05	NA	NA	NA	-3.03690037552941e-05	Not_significant
ENSG00000181852.18	85.4798261112061	-0.31716636103616	0.999930075229515	RNF41	all genes	306.348216945633	-0.0058431373179476	0.99992116680452	22.3914115847313	-0.323027913228434	0.999868747149118	Not_significant	-3.03690037552941e-05	NA	NA	NA	-3.03690037552941e-05	Not_significant
ENSG00000181873.13	52.0112838267375	-0.352004867071623	0.999930075229515	IBA57	all genes	75.0681098041952	-0.012017677684207	0.99992116680452	27.8036379302559	-0.349673260437578	0.999868747149118	Not_significant	-3.03690037552941e-05	NA	NA	NA	-3.03690037552941e-05	Not_significant
ENSG00000181885.18	372.984836370529	0.126971156141991	0.999930075229515	CLDN7	all genes	576.177348088453	0.00319756424114245	0.99992116680452	194.591742577551	0.132260917169456	0.999868747149118	Not_significant	-3.03690037552941e-05	NA	NA	NA	-3.03690037552941e-05	Not_significant
ENSG00000181904.9	92.771497424034	-0.504962085945533	0.999930075229515	C5orf24	all genes	335.940901986197	-0.041754348521575	0.99992116680452	23.8630727255411	-0.567345075059606	0.999868747149118	Not_significant	-3.03690037552941e-05	NA	NA	NA	-3.03690037552941e-05	TE_down
ENSG00000181915.5	89.8621898222206	0.0555814445131935	0.999930075229515	ADO	all genes	150.188628366722	-0.0609614723134828	0.99992116680452	45.4231098349789	-0.000326064693554174	0.999868747149118	Not_significant	-3.03690037552941e-05	NA	NA	NA	-3.03690037552941e-05	Not_significant
ENSG00000181924.7	157.366612548584	0.158891414250423	0.999930075229515	COA4	all genes	281.541599669265	-0.0124186961567912	0.99992116680452	77.2186021857205	0.138066504046608	0.999868747149118	Not_significant	-3.03690037552941e-05	NA	NA	NA	-3.03690037552941e-05	Not_significant
ENSG00000181929.13	213.830408079511	-0.381973128478152	0.999930075229515	PRKAG1	all genes	644.920665869268	0.0656809220407946	0.99992116680452	71.4718168220293	-0.306719915559362	0.999868747149118	Not_significant	-3.03690037552941e-05	NA	NA	NA	-3.03690037552941e-05	Not_significant
ENSG00000181938.13	50.732612187069	-0.266201159386045	0.999930075229515	GINS3	all genes	115.25950568399	-0.105293804250342	0.99992116680452	21.7656352070857	-0.355914945442375	0.999868747149118	Not_significant	-3.03690037552941e-05	NA	NA	NA	-3.03690037552941e-05	Not_significant
ENSG00000181991.16	166.456987770049	0.123546091495115	0.999930075229515	MRPS11	all genes	327.247512009974	-0.0576635985608622	0.99992116680452	77.9246151619949	0.0599339329943246	0.999868747149118	Not_significant	-3.03690037552941e-05	NA	NA	NA	-3.03690037552941e-05	Not_significant
ENSG00000182004.13	111.122548606275	0.186386699953123	0.999930075229515	SNRPE	all genes	203.803808054941	-0.0320697967902225	0.99992116680452	53.8857788518299	0.154899285179168	0.999868747149118	Not_significant	-3.03690037552941e-05	NA	NA	NA	-3.03690037552941e-05	Not_significant
ENSG00000182022.18	147.920796000785	-0.163998381880964	0.999930075229515	CHST15	all genes	552.48608751385	-0.0703252229357919	0.99992116680452	35.8884620249365	-0.212174778149038	0.999868747149118	Not_significant	-3.03690037552941e-05	NA	NA	NA	-3.03690037552941e-05	Not_significant
ENSG00000182054.9	89.3578792027574	0.3942240942352	0.999930075229515	IDH2	all genes	169.561916966824	-0.0344858476673083	0.99992116680452	42.6107008910117	0.3516375064245	0.999868747149118	Not_significant	-3.03690037552941e-05	NA	NA	NA	-3.03690037552941e-05	Not_significant
ENSG00000182087.14	311.113055697734	0.0982939835406235	0.999930075229515	TMEM259	all genes	990.551468343711	-0.0253416295541034	0.99992116680452	97.333377056376	0.0833704741675351	0.999868747149118	Not_significant	-3.03690037552941e-05	NA	NA	NA	-3.03690037552941e-05	Not_significant
ENSG00000182093.16	66.3190457700743	-0.263073596010845	0.999930075229515	GET1	all genes	195.092262786129	0.0465771168905905	0.99992116680452	22.796596227027	-0.208047802246161	0.999868747149118	Not_significant	-3.03690037552941e-05	NA	NA	NA	-3.03690037552941e-05	Not_significant
ENSG00000182095.14	431.329295826145	0.0213837971682935	0.999930075229515	TNRC18	all genes	1070.34595662516	0.000379334214561671	0.99992116680452	173.556908467207	0.0248116644288447	0.999868747149118	Not_significant	-3.03690037552941e-05	NA	NA	NA	-3.03690037552941e-05	RNA_up
ENSG00000182117.5	330.020745841418	0.0544234939284937	0.999930075229515	NOP10	all genes	533.718760466408	-0.00713627845570064	0.99992116680452	169.116266207194	0.0525137370445808	0.999868747149118	Not_significant	-3.03690037552941e-05	NA	NA	NA	-3.03690037552941e-05	Not_significant
ENSG00000182149.21	266.299493200377	0.0498479478886653	0.999930075229515	IST1	all genes	814.111284061092	-0.129637324742584	0.99992116680452	87.6156179940317	-0.0690774908542504	0.999868747149118	Not_significant	-3.03690037552941e-05	NA	NA	NA	-3.03690037552941e-05	Not_significant
ENSG00000182154.8	280.695602605547	0.0739155721712728	0.999930075229515	MRPL41	all genes	481.687854578997	0.11443878574021	0.99992116680452	140.28840400061	0.191665381708237	0.999868747149118	Not_significant	-3.03690037552941e-05	NA	NA	NA	-3.03690037552941e-05	Not_significant
ENSG00000182158.15	140.240899007494	0.0562309182878098	0.999930075229515	CREB3L2	all genes	176.298241368089	0.016514352095895	0.99992116680452	78.3207327717009	0.0653764331985422	0.999868747149118	Not_significant	-3.03690037552941e-05	NA	NA	NA	-3.03690037552941e-05	Not_significant
ENSG00000182173.13	174.981840151899	0.0611122452549794	0.999930075229515	TSEN54	all genes	514.549064537704	-0.0136083106460027	0.99992116680452	60.1583892002663	0.0514419934218599	0.999868747149118	Not_significant	-3.03690037552941e-05	NA	NA	NA	-3.03690037552941e-05	Not_significant
ENSG00000182180.14	237.390622808275	0.00216104246510442	0.999930075229515	MRPS16	all genes	545.87682294543	0.0643020728721521	0.99992116680452	101.023414346974	0.0666041755914401	0.999868747149118	Not_significant	-3.03690037552941e-05	NA	NA	NA	-3.03690037552941e-05	Not_significant
ENSG00000182196.13	226.373661908262	0.0653940168953572	0.999930075229515	ARL6IP4	all genes	623.696793488366	0.247694370831099	0.99992116680452	83.1949472294399	0.308958262083533	0.999868747149118	Not_significant	-3.03690037552941e-05	NA	NA	NA	-3.03690037552941e-05	Not_significant
ENSG00000182199.11	595.911245906761	-0.0529388379285619	0.999930075229515	SHMT2	all genes	1109.95975688843	0.0836883824774016	0.99992116680452	286.749523404858	0.0362026137207847	0.999868747149118	Not_significant	-3.03690037552941e-05	NA	NA	NA	-3.03690037552941e-05	TE_up
ENSG00000182208.14	53.7735718038263	0.404578826782092	0.999930075229515	MOB2	all genes	141.14466293611	0.0347601843223494	0.99992116680452	20.6653515467878	0.418947993133289	0.999868747149118	Not_significant	-3.03690037552941e-05	NA	NA	NA	-3.03690037552941e-05	Not_significant
ENSG00000182220.15	268.346577545193	-0.200075132381237	0.999930075229515	ATP6AP2	all genes	537.227457771626	0.12283646999859	0.99992116680452	124.374052900134	-0.0818030065583012	0.999868747149118	Not_significant	-3.03690037552941e-05	NA	NA	NA	-3.03690037552941e-05	Not_significant
ENSG00000182224.12	62.8995654054459	-0.135140850697802	0.999930075229515	CYB5D1	all genes	119.276250742027	0.0214176484640559	0.99992116680452	30.0101719044793	-0.129403864785728	0.999868747149118	Not_significant	-3.03690037552941e-05	NA	NA	NA	-3.03690037552941e-05	Not_significant
ENSG00000182307.14	254.924259365056	0.112874534215188	0.999930075229515	C8orf33	all genes	508.263481787569	-0.0795312258763242	0.99992116680452	118.402125359173	0.0410881986439849	0.999868747149118	Not_significant	-3.03690037552941e-05	NA	NA	NA	-3.03690037552941e-05	Not_significant
ENSG00000182325.11	180.821339822617	0.402578072848342	0.999930075229515	FBXL6	all genes	384.843454475822	-0.0168678753847455	0.99992116680452	80.8787743967577	0.400865736790185	0.999868747149118	Not_significant	-3.03690037552941e-05	NA	NA	NA	-3.03690037552941e-05	Not_significant
ENSG00000182362.14	74.001261790412	0.0267385673391175	0.999930075229515	YBEY	all genes	212.499046111842	0.0936847109621537	0.99992116680452	26.1047679419585	0.0929891049863843	0.999868747149118	Not_significant	-3.03690037552941e-05	NA	NA	NA	-3.03690037552941e-05	Not_significant
ENSG00000182379.10	55.4554364358185	0.313424213292721	0.999930075229515	NXPH4	all genes	34.522201856022	0.181898323557818	0.99992116680452	35.4566312749048	0.496237172007334	0.999868747149118	Not_significant	-3.03690037552941e-05	NA	NA	NA	-3.03690037552941e-05	Not_significant
ENSG00000182446.14	480.557394738208	0.0081491338684761	0.999930075229515	NPLOC4	all genes	1441.18579499093	-0.0434887497233375	0.99992116680452	161.684902951223	-0.0391068613374242	0.999868747149118	Not_significant	-3.03690037552941e-05	NA	NA	NA	-3.03690037552941e-05	TE_down
ENSG00000182473.22	345.24299182357	0.134534619675623	0.999930075229515	EXOC7	all genes	884.37148975276	-0.00993392377014203	0.99992116680452	135.390872028924	0.127564899444517	0.999868747149118	Not_significant	-3.03690037552941e-05	NA	NA	NA	-3.03690037552941e-05	Not_significant
ENSG00000182481.9	1418.99634768963	0.0507294527310119	0.999930075229515	KPNA2	all genes	3098.75173250719	-0.0646274702947137	0.99992116680452	624.765520114399	-0.00833192741794654	0.999868747149118	Not_significant	-3.03690037552941e-05	NA	NA	NA	-3.03690037552941e-05	Not_significant
ENSG00000182504.11	106.351987702182	-0.00724493346173578	0.999930075229515	CEP97	all genes	308.511263905148	-0.159962791501472	0.99992116680452	37.1046764198444	-0.16259942804645	0.999868747149118	Not_significant	-3.03690037552941e-05	NA	NA	NA	-3.03690037552941e-05	Not_significant
ENSG00000182511.12	80.1467030533733	-0.145744467906137	0.999930075229515	FES	all genes	160.884661748834	0.00106208148141835	0.99992116680452	37.0838963386053	-0.135272174556313	0.999868747149118	Not_significant	-3.03690037552941e-05	NA	NA	NA	-3.03690037552941e-05	Not_significant
ENSG00000182512.5	156.05528337052	-0.265243217674825	0.999930075229515	GLRX5	all genes	322.438100521675	0.254209177178958	0.99992116680452	71.0498632430873	-0.00840274556858388	0.999868747149118	Not_significant	-3.03690037552941e-05	NA	NA	NA	-3.03690037552941e-05	Not_significant
ENSG00000182541.18	102.229492702405	0.40317921996593	0.999930075229515	LIMK2	all genes	348.191233414046	-0.109845095141165	0.99992116680452	29.1041000683854	0.27696600430712	0.999868747149118	Not_significant	-3.03690037552941e-05	NA	NA	NA	-3.03690037552941e-05	Not_significant
ENSG00000182544.8	86.7117661295008	0.0156377627982722	0.999930075229515	MFSD5	all genes	266.522490757505	-0.135428610369319	0.99992116680452	28.3444375618219	-0.113273430803418	0.999868747149118	Not_significant	-3.03690037552941e-05	NA	NA	NA	-3.03690037552941e-05	Not_significant
ENSG00000182551.14	177.474879975537	0.225211848728933	0.999930075229515	ADI1	all genes	341.63930710968	-0.060910001527564	0.99992116680452	84.0017887192699	0.159800476347041	0.999868747149118	Not_significant	-3.03690037552941e-05	NA	NA	NA	-3.03690037552941e-05	Not_significant
ENSG00000182628.13	116.745358573226	-0.186356669498379	0.999930075229515	SKA2	all genes	384.390358328351	0.0906564261589025	0.99992116680452	34.9140437570528	-0.0952195460060482	0.999868747149118	Not_significant	-3.03690037552941e-05	NA	NA	NA	-3.03690037552941e-05	Not_significant
ENSG00000182704.8	81.7548782322926	0.314905109685604	0.999930075229515	TSKU	all genes	173.124829684167	-0.0211389804906781	0.99992116680452	36.6694785936534	0.318986123460904	0.999868747149118	Not_significant	-3.03690037552941e-05	NA	NA	NA	-3.03690037552941e-05	Not_significant
ENSG00000182718.16	3772.85736499988	-0.00564758475039293	0.999930075229515	ANXA2	all genes	11879.1919726319	0.003667001010495	0.99992116680452	1197.53537625028	-0.00160017483979571	0.999868747149118	Not_significant	-3.03690037552941e-05	NA	NA	NA	-3.03690037552941e-05	RNA_down
ENSG00000182742.6	68.1951627080698	0.534118644901347	0.999930075229515	HOXB4	all genes	40.1023396225595	-0.107067876386851	0.99992116680452	43.8842296806444	0.437974826061131	0.999868747149118	Not_significant	-3.03690037552941e-05	NA	NA	NA	-3.03690037552941e-05	Not_significant
ENSG00000182749.5	64.4719849343188	0.31713693348792	0.999930075229515	PAQR7	all genes	188.869534711479	-0.13224450017907	0.99992116680452	22.2668396806488	0.185135274308795	0.999868747149118	Not_significant	-3.03690037552941e-05	NA	NA	NA	-3.03690037552941e-05	RNA_up
ENSG00000182768.8	252.371354321331	0.0353092522381051	0.999930075229515	NGRN	all genes	794.756872264817	-0.120906313486495	0.99992116680452	80.0847882342105	-0.0838228866124877	0.999868747149118	Not_significant	-3.03690037552941e-05	NA	NA	NA	-3.03690037552941e-05	Not_significant
ENSG00000182774.13	4338.91081795247	-0.0040449138081157	0.999930075229515	RPS17	all genes	17543.6229440885	-0.00670379882325933	0.99992116680452	882.502890506857	-0.0100376138881735	0.999868747149118	Not_significant	-3.03690037552941e-05	NA	NA	NA	-3.03690037552941e-05	Not_significant
ENSG00000182809.10	103.743663164091	0.267439898321167	0.999930075229515	CRIP2	all genes	102.342339449166	0.23736921046655	0.99992116680452	61.510594903606	0.511870254716096	0.999868747149118	Not_significant	-3.03690037552941e-05	NA	NA	NA	-3.03690037552941e-05	Not_significant
ENSG00000182810.6	79.9236634893943	0.326842958142152	0.999930075229515	DDX28	all genes	172.420160454637	0.0492608341616251	0.99992116680452	35.4559597587611	0.382780509511933	0.999868747149118	Not_significant	-3.03690037552941e-05	NA	NA	NA	-3.03690037552941e-05	Not_significant
ENSG00000182827.9	251.096040549716	0.0951455697645382	0.999930075229515	ACBD3	all genes	528.717287005173	-0.0383143005038857	0.99992116680452	113.065315881867	0.0571915875387046	0.999868747149118	Not_significant	-3.03690037552941e-05	NA	NA	NA	-3.03690037552941e-05	Not_significant
ENSG00000182831.12	256.622945721646	0.170487697871329	0.999930075229515	C16orf72	all genes	687.013157351616	-0.095348985215125	0.99992116680452	96.872804527998	0.0789469890513858	0.999868747149118	Not_significant	-3.03690037552941e-05	NA	NA	NA	-3.03690037552941e-05	Not_significant
ENSG00000182858.14	56.073802165692	-0.0450488432396454	0.999930075229515	ALG12	all genes	145.959512365176	-0.0611237603998397	0.99992116680452	21.6895963666799	-0.0973640322356893	0.999868747149118	Not_significant	-3.03690037552941e-05	NA	NA	NA	-3.03690037552941e-05	Not_significant
ENSG00000182871.16	492.139512069559	-0.0334556177084592	0.999930075229515	COL18A1	all genes	837.237746605698	0.137001279323529	0.99992116680452	246.95910407652	0.104084904332896	0.999868747149118	Not_significant	-3.03690037552941e-05	NA	NA	NA	-3.03690037552941e-05	Not_significant
ENSG00000182872.16	573.706209232877	0.0183187091014348	0.999930075229515	RBM10	all genes	1712.52516528957	-0.0027936051547888	0.99992116680452	194.034240991494	0.0238349999960236	0.999868747149118	Not_significant	-3.03690037552941e-05	NA	NA	NA	-3.03690037552941e-05	Not_significant
ENSG00000182899.17	2569.94980012694	-0.0899303358915766	0.999930075229515	RPL35A	all genes	7949.36434799372	-0.000911947853906635	0.99992116680452	833.863259290192	-0.0908482932410548	0.999868747149118	Not_significant	-3.03690037552941e-05	NA	NA	NA	-3.03690037552941e-05	Not_significant
ENSG00000182903.16	111.908424627163	-0.0906064443227303	0.999930075229515	ZNF721	all genes	470.817224419177	-0.148207072914363	0.99992116680452	20.4386450400131	-0.253912910518394	0.999868747149118	Not_significant	-3.03690037552941e-05	NA	NA	NA	-3.03690037552941e-05	Not_significant
ENSG00000182919.14	70.0510341975653	0.291545846106802	0.999930075229515	C11orf54	all genes	210.09588720588	0.0724351676592885	0.99992116680452	23.5682300360714	0.356211454369386	0.999868747149118	Not_significant	-3.03690037552941e-05	NA	NA	NA	-3.03690037552941e-05	Not_significant
ENSG00000182934.12	388.826953043721	-0.128214192787663	0.999930075229515	SRPRA	all genes	1072.9102617506	0.0242831746468895	0.99992116680452	142.674885164193	-0.0924489013522489	0.999868747149118	Not_significant	-3.03690037552941e-05	NA	NA	NA	-3.03690037552941e-05	Not_significant
ENSG00000182944.17	1225.28602806277	-0.0662687126558807	0.999930075229515	EWSR1	all genes	3565.95287419089	0.0556846696714253	0.99992116680452	426.168789532681	-0.0104700257410067	0.999868747149118	Not_significant	-3.03690037552941e-05	NA	NA	NA	-3.03690037552941e-05	RNA_down
ENSG00000182952.5	142.186983719331	-0.14639565298562	0.999930075229515	HMGN4	all genes	362.355906927221	-0.00616773264436954	0.99992116680452	55.9922928983156	-0.144140765320764	0.999868747149118	Not_significant	-3.03690037552941e-05	NA	NA	NA	-3.03690037552941e-05	Not_significant
ENSG00000182957.16	129.758906738611	-0.0215319249117868	0.999930075229515	SPATA13	all genes	500.344923824775	-0.114101485816745	0.99992116680452	29.5018764509247	-0.154839401984249	0.999868747149118	Not_significant	-3.03690037552941e-05	NA	NA	NA	-3.03690037552941e-05	Not_significant
ENSG00000182963.10	114.891243042549	0.0181591267559728	0.999930075229515	GJC1	all genes	234.330040286541	-0.256096761536399	0.99992116680452	52.7101263280507	-0.247573760738848	0.999868747149118	Not_significant	-3.03690037552941e-05	NA	NA	NA	-3.03690037552941e-05	Not_significant
ENSG00000182973.18	251.178551616838	0.0186526932541897	0.999930075229515	CNOT10	all genes	856.817835432662	-0.0371816472139912	0.99992116680452	71.3307121388863	-0.022478566314901	0.999868747149118	Not_significant	-3.03690037552941e-05	NA	NA	NA	-3.03690037552941e-05	Not_significant
ENSG00000182979.18	346.401519807344	-0.0753533645596049	0.999930075229515	MTA1	all genes	1250.44560621213	-0.00630872064105229	0.99992116680452	89.6011744183029	-0.0931850093043567	0.999868747149118	Not_significant	-3.03690037552941e-05	NA	NA	NA	-3.03690037552941e-05	TE_down
ENSG00000183010.17	659.823321418397	0.0462027387257445	0.999930075229515	PYCR1	all genes	1423.12835187125	0.0203714066612056	0.99992116680452	292.801757618504	0.0681573650647106	0.999868747149118	Not_significant	-3.03690037552941e-05	NA	NA	NA	-3.03690037552941e-05	Not_significant
ENSG00000183011.13	248.178049513643	-0.0918425897671238	0.999930075229515	NAA38	all genes	430.112250478026	0.0817932509353588	0.99992116680452	123.524662438454	-0.00794786905232737	0.999868747149118	Not_significant	-3.03690037552941e-05	NA	NA	NA	-3.03690037552941e-05	Not_significant
ENSG00000183020.13	253.739562645203	-0.0475666747979166	0.999930075229515	AP2A2	all genes	684.696351673021	-0.0619747371671975	0.99992116680452	95.1008464077777	-0.113364980593916	0.999868747149118	Not_significant	-3.03690037552941e-05	NA	NA	NA	-3.03690037552941e-05	Not_significant
ENSG00000183048.12	116.944508191537	0.111310177759406	0.999930075229515	SLC25A10	all genes	240.777160596583	-0.0137485549257075	0.99992116680452	53.360397181864	0.0944826542248077	0.999868747149118	Not_significant	-3.03690037552941e-05	NA	NA	NA	-3.03690037552941e-05	Not_significant
ENSG00000183077.15	56.3670999682696	-0.0693663998576914	0.999930075229515	AFMID	all genes	128.304439960937	-0.117428507009632	0.99992116680452	24.1568801670476	-0.198693230349444	0.999868747149118	Not_significant	-3.03690037552941e-05	NA	NA	NA	-3.03690037552941e-05	Not_significant
ENSG00000183087.15	162.489001768689	0.186386954936429	0.999930075229515	GAS6	all genes	585.270473651754	0.163706728426027	0.99992116680452	42.187452271056	0.345997117002131	0.999868747149118	Not_significant	-3.03690037552941e-05	NA	NA	NA	-3.03690037552941e-05	Not_significant
ENSG00000183155.5	43.4856609052422	0.307153778333648	0.999930075229515	RABIF	all genes	60.302140532361	0.0273948688265158	0.99992116680452	23.5605856187291	0.344117837437134	0.999868747149118	Not_significant	-3.03690037552941e-05	NA	NA	NA	-3.03690037552941e-05	Not_significant
ENSG00000183172.9	47.7823504494622	0.497071625756154	0.999930075229515	SMDT1	all genes	49.3782277376931	0.20906296480501	0.99992116680452	28.037752696787	0.708184657978182	0.999868747149118	Not_significant	-3.03690037552941e-05	NA	NA	NA	-3.03690037552941e-05	Not_significant
ENSG00000183207.14	1110.78722712652	-0.0180658013778511	0.999930075229515	RUVBL2	all genes	2270.67664595249	-0.092576765240225	0.99992116680452	508.850122522155	-0.109354241657949	0.999868747149118	Not_significant	-3.03690037552941e-05	NA	NA	NA	-3.03690037552941e-05	TE_up
ENSG00000183255.12	327.007704401127	0.0460692065081937	0.999930075229515	PTTG1IP	all genes	583.142897856151	-0.0406079072897283	0.99992116680452	160.663452251725	0.0121614793879441	0.999868747149118	Not_significant	-3.03690037552941e-05	NA	NA	NA	-3.03690037552941e-05	Not_significant
ENSG00000183258.12	360.462077066786	0.131753555345041	0.999930075229515	DDX41	all genes	1107.65449111693	-0.0951140262487893	0.99992116680452	117.885622555485	0.0413764277228426	0.999868747149118	Not_significant	-3.03690037552941e-05	NA	NA	NA	-3.03690037552941e-05	TE_up
ENSG00000183283.16	409.115530788862	0.0771469415441827	0.999930075229515	DAZAP2	all genes	619.844255802573	0.0756851737754108	0.99992116680452	214.984640744985	0.155964443337111	0.999868747149118	Not_significant	-3.03690037552941e-05	NA	NA	NA	-3.03690037552941e-05	RNA_down
ENSG00000183291.17	352.815740665592	0.0331183972848209	0.999930075229515	SELENOF	all genes	881.366922478627	-0.0573956071375861	0.99992116680452	141.240508410824	-0.030722279649238	0.999868747149118	Not_significant	-3.03690037552941e-05	NA	NA	NA	-3.03690037552941e-05	Not_significant
ENSG00000183309.11	119.125987812611	-0.128427555891867	0.999930075229515	ZNF623	all genes	483.085978404074	-0.0699877500035246	0.99992116680452	24.0563563324521	-0.189388720147089	0.999868747149118	Not_significant	-3.03690037552941e-05	NA	NA	NA	-3.03690037552941e-05	RNA_up
ENSG00000183337.17	221.209349412081	-0.287463604217805	0.999930075229515	BCOR	all genes	919.823742241182	-0.00853524611747414	0.99992116680452	41.7589580575723	-0.279028799974426	0.999868747149118	Not_significant	-3.03690037552941e-05	NA	NA	NA	-3.03690037552941e-05	Not_significant
ENSG00000183386.10	62.8065392961518	-0.0746091184153614	0.999930075229515	FHL3	all genes	89.3307297382797	0.134874485000981	0.99992116680452	33.750737288771	0.0671446349573855	0.999868747149118	Not_significant	-3.03690037552941e-05	NA	NA	NA	-3.03690037552941e-05	Not_significant
ENSG00000183421.12	77.2373248226102	0.0893986155594479	0.999930075229515	RIPK4	all genes	170.554240572051	0.10903251099594	0.99992116680452	33.7550051345132	0.22241951873157	0.999868747149118	Not_significant	-3.03690037552941e-05	NA	NA	NA	-3.03690037552941e-05	Not_significant
ENSG00000183431.12	389.560557186025	0.0655286525296177	0.999930075229515	SF3A3	all genes	1199.70459884795	0.0105052410495113	0.99992116680452	127.071015998542	0.0748715964400246	0.999868747149118	Not_significant	-3.03690037552941e-05	NA	NA	NA	-3.03690037552941e-05	Not_significant
ENSG00000183495.14	250.062848655622	0.014496249259897	0.999930075229515	EP400	all genes	374.955642088881	-0.154359822209644	0.99992116680452	131.910491985303	-0.140908497177729	0.999868747149118	Not_significant	-3.03690037552941e-05	NA	NA	NA	-3.03690037552941e-05	Not_significant
ENSG00000183520.12	255.816289120256	-0.150239233624086	0.999930075229515	UTP11	all genes	571.852022603599	-0.0630733017635678	0.99992116680452	110.964645765632	-0.212413602354827	0.999868747149118	Not_significant	-3.03690037552941e-05	NA	NA	NA	-3.03690037552941e-05	Not_significant
ENSG00000183527.12	274.809143490007	-0.0839448144954876	0.999930075229515	PSMG1	all genes	795.057845575491	-0.0319066803839251	0.99992116680452	96.1877967424258	-0.125380569459025	0.999868747149118	Not_significant	-3.03690037552941e-05	NA	NA	NA	-3.03690037552941e-05	Not_significant
ENSG00000183530.14	264.360539347046	0.131778066259411	0.999930075229515	PRR14L	all genes	937.447296666228	-0.0924273954843585	0.99992116680452	70.5256569826603	0.0398366267148875	0.999868747149118	Not_significant	-3.03690037552941e-05	NA	NA	NA	-3.03690037552941e-05	Not_significant
ENSG00000183576.13	246.046060129804	0.0256416822629252	0.999930075229515	SETD3	all genes	1166.28903257717	0.00137172755543169	0.99992116680452	28.1955688298618	0.0588955564908013	0.999868747149118	Not_significant	-3.03690037552941e-05	NA	NA	NA	-3.03690037552941e-05	TE_down
ENSG00000183598.3	180.5131007788	0.130484926623108	0.999930075229515	H3C13	all genes	423.860632657613	-0.00407129514783463	0.99992116680452	75.699336198527	0.125317237154505	0.999868747149118	Not_significant	-3.03690037552941e-05	NA	NA	NA	-3.03690037552941e-05	Not_significant
ENSG00000183605.17	178.336115582014	-0.0162701693934521	0.999930075229515	SFXN4	all genes	574.323182981772	-0.200512650754868	0.99992116680452	54.9841360034853	-0.225738591586628	0.999868747149118	Not_significant	-3.03690037552941e-05	NA	NA	NA	-3.03690037552941e-05	Not_significant
ENSG00000183617.5	160.727087825389	0.212339917578319	0.999930075229515	MRPL54	all genes	296.455775165892	-0.30122799303389	0.99992116680452	77.7178991415227	-0.0871179605180991	0.999868747149118	Not_significant	-3.03690037552941e-05	NA	NA	NA	-3.03690037552941e-05	Not_significant
ENSG00000183624.14	164.170483522598	-0.140753385493945	0.999930075229515	HMCES	all genes	303.398468740722	0.146636367428127	0.99992116680452	79.2894921702813	0.0157980270547399	0.999868747149118	Not_significant	-3.03690037552941e-05	NA	NA	NA	-3.03690037552941e-05	Not_significant
ENSG00000183648.11	103.007639830464	-0.513420952462262	0.999930075229515	NDUFB1	all genes	351.772857518777	0.0842838830623003	0.99992116680452	29.1991311037442	-0.441692990374838	0.999868747149118	Not_significant	-3.03690037552941e-05	NA	NA	NA	-3.03690037552941e-05	Not_significant
ENSG00000183665.5	77.3321451637047	0.220268655890129	0.999930075229515	TRMT12	all genes	261.538171715166	-0.20427913724265	0.99992116680452	22.2483308489902	-0.0103460749869379	0.999868747149118	Not_significant	-3.03690037552941e-05	NA	NA	NA	-3.03690037552941e-05	Not_significant
ENSG00000183684.8	1335.03355144479	-0.0734021753082791	0.999930075229515	ALYREF	all genes	2410.73012883554	-0.0600270073510444	0.99992116680452	652.106389732607	-0.130085687140683	0.999868747149118	Not_significant	-3.03690037552941e-05	NA	NA	NA	-3.03690037552941e-05	Not_significant
ENSG00000183696.14	81.3498488261404	-0.132215867542727	0.999930075229515	UPP1	all genes	291.028514781049	-0.0461502097603207	0.99992116680452	21.3721746615623	-0.159100416093053	0.999868747149118	Not_significant	-3.03690037552941e-05	NA	NA	NA	-3.03690037552941e-05	Not_significant
ENSG00000183726.11	219.771988486096	-0.222043078734877	0.999930075229515	TMEM50A	all genes	416.212792593651	0.050837951947121	0.99992116680452	104.912569679294	-0.183726200663855	0.999868747149118	Not_significant	-3.03690037552941e-05	NA	NA	NA	-3.03690037552941e-05	Not_significant
ENSG00000183735.10	224.780843581588	0.234752254169161	0.999930075229515	TBK1	all genes	837.51280485126	0.0405356578801049	0.99992116680452	54.8186865011911	0.271733677055969	0.999868747149118	Not_significant	-3.03690037552941e-05	NA	NA	NA	-3.03690037552941e-05	Not_significant
ENSG00000183741.12	617.66594809414	-0.0521541927260494	0.999930075229515	CBX6	all genes	481.529772009863	0.0439462223735695	0.99992116680452	382.470151050332	-0.00266521083476185	0.999868747149118	Not_significant	-3.03690037552941e-05	NA	NA	NA	-3.03690037552941e-05	Not_significant
ENSG00000183751.15	333.617275034283	-0.00786552525412785	0.999930075229515	TBL3	all genes	484.352435926698	-0.00934574202905843	0.99992116680452	178.011793279282	-0.0214629922071138	0.999868747149118	Not_significant	-3.03690037552941e-05	NA	NA	NA	-3.03690037552941e-05	Not_significant
ENSG00000183765.22	72.2851249970917	0.214025023771224	0.999930075229515	CHEK2	all genes	223.194673471541	0.0338980426533755	0.99992116680452	23.5005166245923	0.246978292271573	0.999868747149118	Not_significant	-3.03690037552941e-05	NA	NA	NA	-3.03690037552941e-05	Not_significant
ENSG00000183808.11	320.118462213493	-0.125975415383893	0.999930075229515	RBM12B	all genes	1163.27404967116	0.0187477379596369	0.99992116680452	81.8265023778771	-0.113051403949351	0.999868747149118	Not_significant	-3.03690037552941e-05	NA	NA	NA	-3.03690037552941e-05	Not_significant
ENSG00000183814.15	86.6194358578653	-0.0355065690996095	0.999930075229515	LIN9	all genes	300.508635636923	0.0819979820423851	0.99992116680452	23.9478834015542	0.0617649596488599	0.999868747149118	Not_significant	-3.03690037552941e-05	NA	NA	NA	-3.03690037552941e-05	Not_significant
ENSG00000183853.18	89.8584891011326	0.255504686663872	0.999930075229515	KIRREL1	all genes	241.896645783897	-0.0719563352874537	0.99992116680452	33.754313074806	0.178220000997482	0.999868747149118	Not_significant	-3.03690037552941e-05	NA	NA	NA	-3.03690037552941e-05	Not_significant
ENSG00000183856.11	245.857071926363	0.320222852371903	0.999930075229515	IQGAP3	all genes	691.873250042117	-0.155627904152307	0.99992116680452	88.5073307519534	0.173224416771601	0.999868747149118	Not_significant	-3.03690037552941e-05	NA	NA	NA	-3.03690037552941e-05	Not_significant
ENSG00000183864.5	188.21676233725	0.293936710583252	0.999930075229515	TOB2	all genes	503.977795250558	0.0137561522910953	0.99992116680452	71.0247193335587	0.317722169371289	0.999868747149118	Not_significant	-3.03690037552941e-05	NA	NA	NA	-3.03690037552941e-05	TE_down
ENSG00000183955.13	101.227456601614	0.136465958901918	0.999930075229515	KMT5A	all genes	288.568780940936	0.0859838434712534	0.99992116680452	35.9661706728353	0.245204669030946	0.999868747149118	Not_significant	-3.03690037552941e-05	NA	NA	NA	-3.03690037552941e-05	Not_significant
ENSG00000183963.18	512.827155244232	0.0838347446648951	0.999930075229515	SMTN	all genes	1363.76937612452	-0.115723264017054	0.99992116680452	194.720451647778	-0.0260458439660205	0.999868747149118	Not_significant	-3.03690037552941e-05	NA	NA	NA	-3.03690037552941e-05	Not_significant
ENSG00000183971.8	305.673723340688	0.178940028843038	0.999930075229515	NPW	all genes	79.7086892828431	0.0562835224265801	0.99992116680452	209.456494699511	0.254379825351576	0.999868747149118	Not_significant	-3.03690037552941e-05	NA	NA	NA	-3.03690037552941e-05	Not_significant
ENSG00000183978.8	87.4668888504578	0.408917884958774	0.999930075229515	COA3	all genes	89.1444320233528	-0.270440460900066	0.99992116680452	51.4740711038567	0.151657126098524	0.999868747149118	Not_significant	-3.03690037552941e-05	NA	NA	NA	-3.03690037552941e-05	Not_significant
ENSG00000184009.12	10173.3855546691	-0.0139634269961327	0.999930075229515	ACTG1	all genes	13733.1316801176	0.0323495448971029	0.99992116680452	5560.24287047001	0.0180253986714237	0.999868747149118	Not_significant	-3.03690037552941e-05	NA	NA	NA	-3.03690037552941e-05	TE_up
ENSG00000184014.8	240.402630475062	0.0409063341130095	0.999930075229515	DENND5A	all genes	1183.84253554527	-0.0482068306967413	0.99992116680452	21.9246873417777	-0.00368332423926224	0.999868747149118	Not_significant	-3.03690037552941e-05	NA	NA	NA	-3.03690037552941e-05	Not_significant
ENSG00000184047.19	161.826159552516	0.0876944140146431	0.999930075229515	DIABLO	all genes	430.586400900473	-0.16354803026518	0.99992116680452	61.4231956982475	-0.0770632344740012	0.999868747149118	Not_significant	-3.03690037552941e-05	NA	NA	NA	-3.03690037552941e-05	Not_significant
ENSG00000184056.14	101.264185173292	-0.223503274159459	0.999930075229515	VPS33B	all genes	255.020294377453	-0.18336604112899	0.99992116680452	40.285488486913	-0.42179402805651	0.999868747149118	Not_significant	-3.03690037552941e-05	NA	NA	NA	-3.03690037552941e-05	Not_significant
ENSG00000184076.13	347.432311846082	0.096997533671561	0.999930075229515	UQCR10	all genes	544.663722572757	-0.113547834353691	0.99992116680452	180.21818017432	-0.0106254133104871	0.999868747149118	Not_significant	-3.03690037552941e-05	NA	NA	NA	-3.03690037552941e-05	Not_significant
ENSG00000184117.12	188.046586133322	0.0744824275426574	0.999930075229515	NIPSNAP1	all genes	343.009224759166	0.019441623264927	0.99992116680452	91.4227118848231	0.0929961159998956	0.999868747149118	Not_significant	-3.03690037552941e-05	NA	NA	NA	-3.03690037552941e-05	Not_significant
ENSG00000184162.14	69.3043708127525	-0.106758082888304	0.999930075229515	NR2C2AP	all genes	203.215156477949	-0.145337132979719	0.99992116680452	23.9099470163846	-0.260084560841406	0.999868747149118	Not_significant	-3.03690037552941e-05	NA	NA	NA	-3.03690037552941e-05	Not_significant
ENSG00000184164.14	138.439808544985	-0.187850564559942	0.999930075229515	CRELD2	all genes	430.111273624268	0.153310778793815	0.99992116680452	44.679160473535	-0.0369303316484698	0.999868747149118	Not_significant	-3.03690037552941e-05	NA	NA	NA	-3.03690037552941e-05	TE_down
ENSG00000184203.8	101.696303350622	0.327311305830222	0.999930075229515	PPP1R2	all genes	345.928505561741	-0.0605034461733018	0.99992116680452	29.0073992255334	0.247951793852488	0.999868747149118	Not_significant	-3.03690037552941e-05	NA	NA	NA	-3.03690037552941e-05	Not_significant
ENSG00000184205.14	125.42250804041	0.021512471651621	0.999930075229515	TSPYL2	all genes	381.392125578961	0.105844465908283	0.99992116680452	41.5368751721377	0.11947899601308	0.999868747149118	Not_significant	-3.03690037552941e-05	NA	NA	NA	-3.03690037552941e-05	Not_significant
ENSG00000184207.9	111.342776429857	0.340675975473427	0.999930075229515	PGP	all genes	221.504398206189	-0.0594145233621268	0.99992116680452	51.7916013923265	0.269825280269815	0.999868747149118	Not_significant	-3.03690037552941e-05	NA	NA	NA	-3.03690037552941e-05	Not_significant
ENSG00000184216.14	510.458225670186	-0.0745656828043954	0.999930075229515	IRAK1	all genes	2497.6035808351	0.105964058084959	0.99992116680452	48.5816712142873	0.0400792808101471	0.999868747149118	Not_significant	-3.03690037552941e-05	NA	NA	NA	-3.03690037552941e-05	TE_down
ENSG00000184220.12	193.538621866143	-0.475123826759885	0.999930075229515	CMSS1	all genes	620.700332936196	-0.0356749887404126	0.99992116680452	59.9941299678791	-0.521729785267073	0.999868747149118	Not_significant	-3.03690037552941e-05	NA	NA	NA	-3.03690037552941e-05	Not_significant
ENSG00000184254.17	3028.44240967632	-0.0391746074498037	0.999930075229515	ALDH1A3	all genes	6323.30095042708	0.102867028281981	0.99992116680452	1370.47183817437	0.064303565722132	0.999868747149118	Not_significant	-3.03690037552941e-05	NA	NA	NA	-3.03690037552941e-05	RNA_up
ENSG00000184260.5	987.441749086222	0.0230097489716457	0.999930075229515	H2AC20	all genes	1997.1464150118	-0.0591014901577805	0.99992116680452	455.073749476562	-0.0364646096761351	0.999868747149118	Not_significant	-3.03690037552941e-05	NA	NA	NA	-3.03690037552941e-05	Not_significant
ENSG00000184270.5	436.32963231987	0.00509322976440419	0.999930075229515	H2AC21	all genes	679.581800004307	-0.0795776974166069	0.99992116680452	226.931171881971	-0.0737441199746271	0.999868747149118	Not_significant	-3.03690037552941e-05	NA	NA	NA	-3.03690037552941e-05	Not_significant
ENSG00000184277.13	85.0556017068765	-0.126497462062044	0.999930075229515	TM2D3	all genes	179.263830624014	0.174091905245379	0.99992116680452	38.2739685326351	0.0478335217697761	0.999868747149118	Not_significant	-3.03690037552941e-05	NA	NA	NA	-3.03690037552941e-05	Not_significant
ENSG00000184281.15	168.655765024246	0.00546488196874197	0.999930075229515	TSSC4	all genes	619.276215285561	-0.0965189763837027	0.99992116680452	42.2975839747872	-0.107440486319726	0.999868747149118	Not_significant	-3.03690037552941e-05	NA	NA	NA	-3.03690037552941e-05	Not_significant
ENSG00000184363.10	371.026692177136	0.0598996978201844	0.999930075229515	PKP3	all genes	855.678531185313	0.0200338461941386	0.99992116680452	157.572052399227	0.0853514594867444	0.999868747149118	Not_significant	-3.03690037552941e-05	NA	NA	NA	-3.03690037552941e-05	RNA_up
ENSG00000184384.14	92.7192630265066	0.229205231867386	0.999930075229515	MAML2	all genes	224.753435407223	0.0358820905572728	0.99992116680452	37.9950256019151	0.260569929179887	0.999868747149118	Not_significant	-3.03690037552941e-05	NA	NA	NA	-3.03690037552941e-05	RNA_down
ENSG00000184428.13	157.345700806874	-0.215028238764561	0.999930075229515	TOP1MT	all genes	471.464959689831	0.0590205099525989	0.99992116680452	53.0092958891962	-0.162118526573013	0.999868747149118	Not_significant	-3.03690037552941e-05	NA	NA	NA	-3.03690037552941e-05	Not_significant
ENSG00000184432.10	796.952706598149	0.135015281239379	0.999930075229515	COPB2	all genes	2230.53429748675	0.0696347982206938	0.99992116680452	288.459251417395	0.205628618152766	0.999868747149118	Not_significant	-3.03690037552941e-05	NA	NA	NA	-3.03690037552941e-05	RNA_down
ENSG00000184436.12	65.2791250320409	0.382740908446523	0.999930075229515	THAP7	all genes	191.765404963112	0.0203898117675254	0.99992116680452	22.4756593279529	0.396940841911072	0.999868747149118	Not_significant	-3.03690037552941e-05	NA	NA	NA	-3.03690037552941e-05	Not_significant
ENSG00000184445.12	311.643296037407	0.175295144616539	0.999930075229515	KNTC1	all genes	1238.36007696491	-0.128342519720604	0.99992116680452	66.1555623164985	0.0531783510093471	0.999868747149118	Not_significant	-3.03690037552941e-05	NA	NA	NA	-3.03690037552941e-05	Not_significant
ENSG00000184470.21	69.8667201121991	0.0750923459416508	0.999930075229515	TXNRD2	all genes	188.567720231772	-0.160973615611236	0.99992116680452	26.1888259661858	-0.0950137726975553	0.999868747149118	Not_significant	-3.03690037552941e-05	NA	NA	NA	-3.03690037552941e-05	Not_significant
ENSG00000184508.11	61.4534889993529	-0.151952771346195	0.999930075229515	HDDC3	all genes	142.284786265523	-0.0115499531311695	0.99992116680452	26.0347722327761	-0.173188951592281	0.999868747149118	Not_significant	-3.03690037552941e-05	NA	NA	NA	-3.03690037552941e-05	Not_significant
ENSG00000184584.13	50.8490377110592	0.703602902520406	0.999930075229515	STING1	all genes	74.5881945162314	0.0283082406799549	0.99992116680452	27.0351571360306	0.733482668521713	0.999868747149118	Not_significant	-3.03690037552941e-05	NA	NA	NA	-3.03690037552941e-05	Not_significant
ENSG00000184588.18	347.206812029641	-0.0957674311821352	0.999930075229515	PDE4B	all genes	833.764206026195	-0.013261450841425	0.99992116680452	143.261184462629	-0.103354174042442	0.999868747149118	Not_significant	-3.03690037552941e-05	NA	NA	NA	-3.03690037552941e-05	Not_significant
ENSG00000184634.16	249.494971902892	0.180668456978266	0.999930075229515	MED12	all genes	594.025223295972	-0.0671215588568645	0.99992116680452	103.58765567788	0.120847600693027	0.999868747149118	Not_significant	-3.03690037552941e-05	NA	NA	NA	-3.03690037552941e-05	Not_significant
ENSG00000184640.18	1461.64631353983	0.0661025669102172	0.999930075229515	SEPTIN9	all genes	3014.59684520616	-0.00579571267117222	0.99992116680452	666.120108326222	0.0625473653442529	0.999868747149118	Not_significant	-3.03690037552941e-05	NA	NA	NA	-3.03690037552941e-05	Not_significant
ENSG00000184661.14	387.437113618623	0.15445284772701	0.999930075229515	CDCA2	all genes	1185.86214939404	-0.049803482843331	0.99992116680452	127.345247782204	0.0927273314956157	0.999868747149118	Not_significant	-3.03690037552941e-05	NA	NA	NA	-3.03690037552941e-05	Not_significant
ENSG00000184677.18	174.75115315866	-0.248673380017549	0.999930075229515	ZBTB40	all genes	584.442447799016	-0.182386896601428	0.99992116680452	51.1099411779621	-0.429922429607341	0.999868747149118	Not_significant	-3.03690037552941e-05	NA	NA	NA	-3.03690037552941e-05	Not_significant
ENSG00000184678.10	1685.38028613648	0.174829559574419	0.999930075229515	H2BC21	Histone genes	2021.36373045732	0.0362510057438453	0.99992116680452	953.360801752047	0.209902113898642	0.999868747149118	Not_significant	-3.03690037552941e-05	NA	NA	NA	-3.03690037552941e-05	RNA_down
ENSG00000184708.18	102.711527764749	0.207853797756795	0.999930075229515	EIF4ENIF1	all genes	276.493359195632	0.077185148873713	0.99992116680452	38.5754203914839	0.280716225271748	0.999868747149118	Not_significant	-3.03690037552941e-05	NA	NA	NA	-3.03690037552941e-05	Not_significant
ENSG00000184743.13	366.874491985234	0.0795704830077268	0.999930075229515	ATL3	all genes	793.25379656381	0.0892213029407258	0.99992116680452	162.552754239825	0.168418631460727	0.999868747149118	Not_significant	-3.03690037552941e-05	NA	NA	NA	-3.03690037552941e-05	Not_significant
ENSG00000184752.13	196.078450493353	-0.289166866488532	0.999930075229515	NDUFA12	all genes	499.476797588157	-0.0365631587821341	0.99992116680452	77.2371779995342	-0.306972428603514	0.999868747149118	Not_significant	-3.03690037552941e-05	NA	NA	NA	-3.03690037552941e-05	Not_significant
ENSG00000184787.19	130.300370226625	-0.144492781408869	0.999930075229515	UBE2G2	all genes	216.145586048932	0.0298298973402462	0.99992116680452	66.0901791939964	-0.121853479227638	0.999868747149118	Not_significant	-3.03690037552941e-05	NA	NA	NA	-3.03690037552941e-05	Not_significant
ENSG00000184792.16	94.7190383900615	0.540886507586798	0.999930075229515	OSBP2	all genes	220.687941558912	-0.279894725681606	0.99992116680452	39.9539549093317	0.254757097606521	0.999868747149118	Not_significant	-3.03690037552941e-05	NA	NA	NA	-3.03690037552941e-05	Not_significant
ENSG00000184840.12	620.545355904344	0.0809967117258771	0.999930075229515	TMED9	all genes	826.772227643026	0.0275483401485999	0.99992116680452	340.551926796727	0.11005399674779	0.999868747149118	Not_significant	-3.03690037552941e-05	NA	NA	NA	-3.03690037552941e-05	Not_significant
ENSG00000184860.10	75.5763226064746	0.414410481884049	0.999930075229515	SDR42E1	all genes	243.191096676207	-0.0477319983328682	0.99992116680452	23.318709908745	0.360340764094918	0.999868747149118	Not_significant	-3.03690037552941e-05	NA	NA	NA	-3.03690037552941e-05	Not_significant
ENSG00000184863.11	225.510095530395	-0.0472571512997126	0.999930075229515	RBM33	all genes	614.792775555229	0.0588123344913404	0.99992116680452	83.7109445870511	0.00921165433108926	0.999868747149118	Not_significant	-3.03690037552941e-05	NA	NA	NA	-3.03690037552941e-05	Not_significant
ENSG00000184897.6	449.198725076332	-0.0799061842271975	0.999930075229515	H1-10	all genes	530.323251990656	0.0710426613826339	0.99992116680452	255.212508605531	-0.00889465522315591	0.999868747149118	Not_significant	-3.03690037552941e-05	NA	NA	NA	-3.03690037552941e-05	Not_significant
ENSG00000184900.15	59.896181705988	0.0554087274423112	0.999930075229515	SUMO3	all genes	157.351780298965	-0.0019941348147481	0.99992116680452	22.9972085241973	0.0328855599735582	0.999868747149118	Not_significant	-3.03690037552941e-05	NA	NA	NA	-3.03690037552941e-05	Not_significant
ENSG00000184916.9	245.632611744734	0.0913062451186827	0.999930075229515	JAG2	all genes	608.56767708724	-0.0745876615930731	0.99992116680452	98.9622228626318	0.0116348720560907	0.999868747149118	Not_significant	-3.03690037552941e-05	NA	NA	NA	-3.03690037552941e-05	TE_down
ENSG00000184924.5	57.855275170888	0.722508120127159	0.999930075229515	PTRHD1	all genes	111.800108778746	0.00636216671252648	0.99992116680452	27.3353044584248	0.714094013978539	0.999868747149118	Not_significant	-3.03690037552941e-05	NA	NA	NA	-3.03690037552941e-05	Not_significant
ENSG00000184967.7	160.167784297267	-0.0886327919596848	0.999930075229515	NOC4L	all genes	292.393707270563	-0.0267198182845074	0.99992116680452	77.8417900340207	-0.122986741535125	0.999868747149118	Not_significant	-3.03690037552941e-05	NA	NA	NA	-3.03690037552941e-05	Not_significant
ENSG00000184983.11	400.12916621012	0.219822702539186	0.999930075229515	NDUFA6	all genes	832.842307854914	-0.131749504289636	0.99992116680452	181.382405350991	0.0908743102428787	0.999868747149118	Not_significant	-3.03690037552941e-05	NA	NA	NA	-3.03690037552941e-05	Not_significant
ENSG00000184990.13	277.145134532559	0.292589591495921	0.999930075229515	SIVA1	all genes	664.688485652563	-0.138329029559087	0.99992116680452	114.440730515801	0.162880356641261	0.999868747149118	Not_significant	-3.03690037552941e-05	NA	NA	NA	-3.03690037552941e-05	Not_significant
ENSG00000184992.13	130.403717069986	-0.0810993086544449	0.999930075229515	BRI3BP	all genes	257.244518950869	0.206313355296054	0.99992116680452	60.9237901590931	0.127168800240644	0.999868747149118	Not_significant	-3.03690037552941e-05	NA	NA	NA	-3.03690037552941e-05	Not_significant
ENSG00000185000.12	110.456162084765	0.225311703864347	0.999930075229515	DGAT1	all genes	251.279449667692	0.0751473167413017	0.99992116680452	47.3526864265211	0.307314934362135	0.999868747149118	Not_significant	-3.03690037552941e-05	NA	NA	NA	-3.03690037552941e-05	Not_significant
ENSG00000185009.12	148.696968182337	-0.163511397092276	0.999930075229515	AP3M1	all genes	297.716859195285	0.178483421218499	0.99992116680452	68.9319313449344	0.00430065946413653	0.999868747149118	Not_significant	-3.03690037552941e-05	NA	NA	NA	-3.03690037552941e-05	Not_significant
ENSG00000185022.12	89.257502090205	-0.357665732310208	0.999930075229515	MAFF	all genes	168.885006311566	0.387332472830898	0.99992116680452	42.6043594574419	0.0352579813273496	0.999868747149118	Not_significant	-3.03690037552941e-05	NA	NA	NA	-3.03690037552941e-05	NA
ENSG00000185024.17	116.100107455723	0.196667192775245	0.999930075229515	BRF1	all genes	302.549384367664	-0.00817200369242335	0.99992116680452	44.8787950094565	0.18869989211272	0.999868747149118	Not_significant	-3.03690037552941e-05	NA	NA	NA	-3.03690037552941e-05	Not_significant
ENSG00000185033.14	110.591416832709	0.487086452288755	0.999930075229515	SEMA4B	all genes	229.8242148131	0.0121749343289246	0.99992116680452	50.1739757894479	0.505308760767552	0.999868747149118	Not_significant	-3.03690037552941e-05	NA	NA	NA	-3.03690037552941e-05	Not_significant
ENSG00000185043.12	202.689672574571	-0.0500976077680741	0.999930075229515	CIB1	all genes	331.61076355616	-0.0258546184456859	0.99992116680452	103.408415408596	-0.0845591608259252	0.999868747149118	Not_significant	-3.03690037552941e-05	NA	NA	NA	-3.03690037552941e-05	Not_significant
ENSG00000185049.16	331.7422798411	0.0974038854948048	0.999930075229515	NELFA	all genes	841.379520960882	0.0218868073890036	0.99992116680452	131.166870951747	0.120146663881773	0.999868747149118	Not_significant	-3.03690037552941e-05	NA	NA	NA	-3.03690037552941e-05	Not_significant
ENSG00000185085.2	179.641394595387	0.53824623686541	0.999930075229515	INTS5	all genes	517.589496519437	-0.0395331240481909	0.99992116680452	63.129298380794	0.509305159475586	0.999868747149118	Not_significant	-3.03690037552941e-05	NA	NA	NA	-3.03690037552941e-05	TE_down
ENSG00000185088.14	583.582025878493	-0.0545467642664381	0.999930075229515	RPS27L	all genes	1051.64004030487	-0.0419126978117367	0.99992116680452	285.353799438712	-0.0956531644927005	0.999868747149118	Not_significant	-3.03690037552941e-05	NA	NA	NA	-3.03690037552941e-05	Not_significant
ENSG00000185104.20	332.361368162145	-0.272355718215728	0.999930075229515	FAF1	all genes	1337.58151842923	-0.0696151562686673	0.99992116680452	68.4169086432078	-0.350768318142154	0.999868747149118	Not_significant	-3.03690037552941e-05	NA	NA	NA	-3.03690037552941e-05	RNA_up
ENSG00000185115.6	121.729583758453	0.0579396820726325	0.999930075229515	NSMCE3	all genes	279.719564235397	0.045695952665862	0.99992116680452	51.8312555897258	0.0937749576751179	0.999868747149118	Not_significant	-3.03690037552941e-05	NA	NA	NA	-3.03690037552941e-05	Not_significant
ENSG00000185122.11	348.224436214614	0.40473959206778	0.999930075229515	HSF1	all genes	1339.19126043386	0.0162330434608991	0.99992116680452	79.5996953211739	0.422388607451554	0.999868747149118	Not_significant	-3.03690037552941e-05	NA	NA	NA	-3.03690037552941e-05	Not_significant
ENSG00000185129.7	64.3902836012945	0.304558050290037	0.999930075229515	PURA	all genes	90.4917568785027	0.0601609666811519	0.99992116680452	34.7382226857144	0.368983062723919	0.999868747149118	Not_significant	-3.03690037552941e-05	NA	NA	NA	-3.03690037552941e-05	Not_significant
ENSG00000185130.5	58.432603452176	0.242184142044106	0.999930075229515	H2BC13	Histone genes	101.89803411492	0.159838006428796	0.99992116680452	29.0024118723739	0.404402123896061	0.999868747149118	Not_significant	-3.03690037552941e-05	NA	NA	NA	-3.03690037552941e-05	Not_significant
ENSG00000185163.10	131.032459998396	0.254845859822142	0.999930075229515	DDX51	all genes	215.245145144709	-0.00340605340486591	0.99992116680452	66.7197400540898	0.259665642775376	0.999868747149118	Not_significant	-3.03690037552941e-05	NA	NA	NA	-3.03690037552941e-05	Not_significant
ENSG00000185187.13	136.117916494821	0.093254271129744	0.999930075229515	SIGIRR	all genes	198.149425659935	0.107101591927711	0.99992116680452	72.5661769691159	0.199300746171436	0.999868747149118	Not_significant	-3.03690037552941e-05	NA	NA	NA	-3.03690037552941e-05	Not_significant
ENSG00000185201.16	255.695016731995	0.3116360749876	0.999930075229515	IFITM2	all genes	238.016952432446	0.233859238333927	0.99992116680452	153.378800731217	0.550561301131281	0.840953489952834	Not_significant	-3.03690037552941e-05	NA	NA	NA	-3.03690037552941e-05	Not_significant
ENSG00000185215.9	151.715237862524	0.0256714433026306	0.999930075229515	TNFAIP2	all genes	453.879881069777	0.060256228249475	0.99992116680452	51.1823577937413	0.0935117366566286	0.999868747149118	Not_significant	-3.03690037552941e-05	NA	NA	NA	-3.03690037552941e-05	Not_significant
ENSG00000185219.17	81.2171102806559	0.159027916622508	0.999930075229515	ZNF445	all genes	208.581828984855	-0.00301899161974781	0.99992116680452	31.7797201662255	0.149795129705778	0.999868747149118	Not_significant	-3.03690037552941e-05	NA	NA	NA	-3.03690037552941e-05	Not_significant
ENSG00000185222.10	65.7205071890775	-0.100312372732729	0.999930075229515	TCEAL9	all genes	176.512051480512	0.0952091537215246	0.99992116680452	24.7306768218972	0.00239486516183766	0.999868747149118	Not_significant	-3.03690037552941e-05	NA	NA	NA	-3.03690037552941e-05	Not_significant
ENSG00000185236.12	287.987734167825	-0.131664909311983	0.999930075229515	RAB11B	all genes	142.474951693657	0.089621068508664	0.99992116680452	188.792382966586	-0.0450746878032533	0.999868747149118	Not_significant	-3.03690037552941e-05	NA	NA	NA	-3.03690037552941e-05	Not_significant
ENSG00000185238.13	119.273858971465	0.259889628674827	0.999930075229515	PRMT3	all genes	419.206666938955	0.00754908229619943	0.99992116680452	32.2846965214316	0.29955133375172	0.999868747149118	Not_significant	-3.03690037552941e-05	NA	NA	NA	-3.03690037552941e-05	Not_significant
ENSG00000185246.18	155.625226284828	0.162585702049224	0.999930075229515	PRPF39	all genes	716.18967129137	0.0850416527683908	0.99992116680452	20.5872776143874	0.230873867759215	0.999868747149118	Not_significant	-3.03690037552941e-05	NA	NA	NA	-3.03690037552941e-05	Not_significant
ENSG00000185262.9	148.023205137152	0.128456842858024	0.999930075229515	UBALD2	all genes	189.30021659914	0.159043397603559	0.99992116680452	82.2412004594431	0.292448790832263	0.999868747149118	Not_significant	-3.03690037552941e-05	NA	NA	NA	-3.03690037552941e-05	TE_down
ENSG00000185298.13	220.076139207517	0.0131294982910145	0.999930075229515	CCDC137	all genes	535.777520344858	-0.118445895267333	0.99992116680452	89.8787632551499	-0.103304912021783	0.999868747149118	Not_significant	-3.03690037552941e-05	NA	NA	NA	-3.03690037552941e-05	Not_significant
ENSG00000185324.22	83.1363311709776	-0.264716078890801	0.999930075229515	CDK10	all genes	241.362028791615	0.0947287534736555	0.99992116680452	28.9935809973701	-0.181888064367372	0.999868747149118	Not_significant	-3.03690037552941e-05	NA	NA	NA	-3.03690037552941e-05	Not_significant
ENSG00000185344.14	111.929811738377	0.36551686246443	0.999930075229515	ATP6V0A2	all genes	394.285873531683	-0.0391657055826266	0.99992116680452	30.1842271723142	0.346314879268397	0.999868747149118	Not_significant	-3.03690037552941e-05	NA	NA	NA	-3.03690037552941e-05	RNA_up
ENSG00000185347.17	84.417265354686	-0.150915787266356	0.999930075229515	TEDC1	all genes	145.440907619052	-0.0318008432954034	0.99992116680452	42.1331697204561	-0.187065657247307	0.999868747149118	Not_significant	-3.03690037552941e-05	NA	NA	NA	-3.03690037552941e-05	Not_significant
ENSG00000185359.13	874.604831132949	0.0424287569226025	0.999930075229515	HGS	all genes	2042.50305071334	-0.0558526355724122	0.99992116680452	368.156808864399	-0.0111530115894784	0.999868747149118	Not_significant	-3.03690037552941e-05	NA	NA	NA	-3.03690037552941e-05	Not_significant
ENSG00000185414.20	112.810090591357	-0.112446344599433	0.999930075229515	MRPL30	all genes	261.952050987545	8.37021319434366e-05	0.99992116680452	47.6926650645041	-0.121826248269814	0.999868747149118	Not_significant	-3.03690037552941e-05	NA	NA	NA	-3.03690037552941e-05	Not_significant
ENSG00000185420.19	63.7502756971361	-0.526436180507213	0.999930075229515	SMYD3	all genes	126.371571581792	0.216937277160842	0.99992116680452	29.717598911908	-0.325582185923663	0.999868747149118	Not_significant	-3.03690037552941e-05	NA	NA	NA	-3.03690037552941e-05	Not_significant
ENSG00000185475.11	174.504459795593	0.4964710140938	0.999930075229515	TMEM179B	all genes	323.37680326391	-0.228467081292691	0.99992116680452	84.1675280536189	0.281751284668383	0.999868747149118	Not_significant	-3.03690037552941e-05	NA	NA	NA	-3.03690037552941e-05	Not_significant
ENSG00000185504.17	118.482077531454	-0.050533422947306	0.999930075229515	FAAP100	all genes	441.349795023385	-0.0653122691981189	0.99992116680452	28.8960905595815	-0.094820962094981	0.999868747149118	Not_significant	-3.03690037552941e-05	NA	NA	NA	-3.03690037552941e-05	Not_significant
ENSG00000185507.21	79.9168442436911	0.369384288840327	0.999930075229515	IRF7	all genes	241.734281952669	0.836977067293165	0.0011989847325284	26.6230106406592	1.20312936305689	0.999868747149118	RNA_up	-3.03690037552941e-05	NA	0	0	-3.03690037552941e-05	Not_significant
ENSG00000185515.14	54.9053909042805	0.0747984311841611	0.999930075229515	BRCC3	all genes	103.102004533355	0.11613698883847	0.99992116680452	26.3280167414911	0.19269079546271	0.999868747149118	Not_significant	-3.03690037552941e-05	NA	NA	NA	-3.03690037552941e-05	Not_significant
ENSG00000185551.15	187.435137511572	0.0497086687600557	0.999930075229515	NR2F2	all genes	200.278325247072	0.0139282464521978	0.99992116680452	109.162746101718	0.0597906553667477	0.999868747149118	Not_significant	-3.03690037552941e-05	NA	NA	NA	-3.03690037552941e-05	Not_significant
ENSG00000185591.10	346.888134988129	-0.00745579942071411	0.999930075229515	SP1	all genes	765.945914526203	0.0436552566840364	0.99992116680452	151.651106289712	0.0413539730639386	0.999868747149118	Not_significant	-3.03690037552941e-05	NA	NA	NA	-3.03690037552941e-05	Not_significant
ENSG00000185608.8	201.817802267678	0.145418765001801	0.999930075229515	MRPL40	all genes	471.354572989881	-0.127033865275629	0.99992116680452	84.9568384730391	0.0239352586075852	0.999868747149118	Not_significant	-3.03690037552941e-05	NA	NA	NA	-3.03690037552941e-05	Not_significant
ENSG00000185624.15	5103.40752028981	0.0108113465874968	0.999930075229515	P4HB	all genes	10666.1663906237	0.0533399782512336	0.99992116680452	2308.08162056138	0.0650873399803562	0.999868747149118	Not_significant	-3.03690037552941e-05	NA	NA	NA	-3.03690037552941e-05	Not_significant
ENSG00000185627.18	536.627755389282	-0.0425605027291762	0.999930075229515	PSMD13	all genes	1130.00417460876	-0.050313023097119	0.99992116680452	241.661550381206	-0.0995931370736216	0.999868747149118	Not_significant	-3.03690037552941e-05	NA	NA	NA	-3.03690037552941e-05	Not_significant
ENSG00000185650.10	1213.52867426839	0.175618344245488	0.999930075229515	ZFP36L1	all genes	1367.08559945232	-0.0879669075200177	0.99992116680452	697.809692613021	0.0888971511244661	0.999868747149118	Not_significant	-3.03690037552941e-05	NA	NA	NA	-3.03690037552941e-05	TE_up
ENSG00000185651.14	191.169081532041	-0.162349085139951	0.999930075229515	UBE2L3	all genes	650.27369077972	0.0579575066739939	0.99992116680452	54.5028149855544	-0.0839718600948693	0.999868747149118	Not_significant	-3.03690037552941e-05	NA	NA	NA	-3.03690037552941e-05	Not_significant
ENSG00000185658.13	265.952215168752	0.0617423576836406	0.999930075229515	BRWD1	all genes	1155.56454136935	-0.0845762849861406	0.99992116680452	43.8701547647946	-0.0271170802984371	0.999868747149118	Not_significant	-3.03690037552941e-05	NA	NA	NA	-3.03690037552941e-05	TE_down
ENSG00000185686.18	140.741782514165	-0.0324803251793204	0.999930075229515	PRAME	all genes	275.581707056828	0.222276775161558	0.99992116680452	66.0089758822417	0.19548169014034	0.999868747149118	Not_significant	-3.03690037552941e-05	NA	NA	NA	-3.03690037552941e-05	RNA_down
ENSG00000185721.13	324.880044492593	0.166631131443513	0.999930075229515	DRG1	all genes	913.931843934405	-0.132648141944831	0.99992116680452	116.991944779625	0.0458893453651354	0.999868747149118	Not_significant	-3.03690037552941e-05	NA	NA	NA	-3.03690037552941e-05	Not_significant
ENSG00000185722.18	220.322335775652	0.156275870024672	0.999930075229515	ANKFY1	all genes	432.392988305922	-0.0404284984670567	0.99992116680452	103.236544889772	0.108719501814372	0.999868747149118	Not_significant	-3.03690037552941e-05	NA	NA	NA	-3.03690037552941e-05	Not_significant
ENSG00000185728.17	258.283727964367	0.0400184619816805	0.999930075229515	YTHDF3	all genes	718.548413717266	-0.00239904521982254	0.99992116680452	94.0393683105459	0.0377685583679949	0.999868747149118	Not_significant	-3.03690037552941e-05	NA	NA	NA	-3.03690037552941e-05	Not_significant
ENSG00000185730.8	48.9520019322478	-0.193369933042747	0.999930075229515	ZNF696	all genes	94.8966894727653	-0.0496096673845882	0.99992116680452	23.0854643066476	-0.22879231359378	0.999868747149118	Not_significant	-3.03690037552941e-05	NA	NA	NA	-3.03690037552941e-05	Not_significant
ENSG00000185745.10	275.366247623657	0.349169326229316	0.999930075229515	IFIT1	all genes	931.720671714417	0.988886873178384	3.41630500376981e-19	79.1336757252695	1.34585692059339	0.000280089732344437	RNA_up	-3.03690037552941e-05	IFIT1	0	0	-3.03690037552941e-05	Not_significant
ENSG00000185753.13	61.763285028315	0.0268952793991146	0.999930075229515	CXorf38	all genes	135.248391402288	-0.277283381364337	0.99992116680452	27.1563303722675	-0.250275567278614	0.999868747149118	Not_significant	-3.03690037552941e-05	NA	NA	NA	-3.03690037552941e-05	Not_significant
ENSG00000185761.11	46.9070959377944	-0.0566442416014933	0.999930075229515	ADAMTSL5	all genes	97.7916384694598	0.169393784237011	0.99992116680452	21.2462391816289	0.117773650020811	0.999868747149118	Not_significant	-3.03690037552941e-05	NA	NA	NA	-3.03690037552941e-05	Not_significant
ENSG00000185787.15	395.327036844999	-0.0349511167996463	0.999930075229515	MORF4L1	all genes	979.269090381041	-0.0876333775957056	0.99992116680452	159.336499027803	-0.120633277344246	0.999868747149118	Not_significant	-3.03690037552941e-05	NA	NA	NA	-3.03690037552941e-05	Not_significant
ENSG00000185800.12	90.1278391690707	0.0390153808043011	0.999930075229515	DMWD	all genes	317.495855855369	0.0127565572096504	0.99992116680452	24.3059465472977	0.0661969553434613	0.999868747149118	Not_significant	-3.03690037552941e-05	NA	NA	NA	-3.03690037552941e-05	RNA_up
ENSG00000185803.10	269.036614126359	0.295927044536531	0.999930075229515	SLC52A2	all genes	596.278080884785	-0.0450291570072326	0.99992116680452	117.316973958934	0.261404190164875	0.999868747149118	Not_significant	-3.03690037552941e-05	NA	NA	NA	-3.03690037552941e-05	Not_significant
ENSG00000185813.10	150.411974005094	-0.120922326989873	0.999930075229515	PCYT2	all genes	369.909181218777	0.0812113425065379	0.99992116680452	60.9501795656798	-0.0395790817750887	0.999868747149118	Not_significant	-3.03690037552941e-05	NA	NA	NA	-3.03690037552941e-05	Not_significant
ENSG00000185825.17	566.19553482805	-0.147146182534727	0.999930075229515	BCAP31	all genes	947.59899087743	0.10543478556346	0.99992116680452	286.113908365419	-0.0431854138148643	0.999868747149118	Not_significant	-3.03690037552941e-05	NA	NA	NA	-3.03690037552941e-05	Not_significant
ENSG00000185883.12	723.322128009144	-0.0257114153628894	0.999930075229515	ATP6V0C	all genes	350.133071564576	0.143335901775564	0.99992116680452	475.085712836529	0.122718559052874	0.999868747149118	Not_significant	-3.03690037552941e-05	NA	NA	NA	-3.03690037552941e-05	Not_significant
ENSG00000185896.11	1474.84806612312	0.203077348986449	0.999930075229515	LAMP1	all genes	1621.21321512872	0.0367895735654364	0.99992116680452	853.197985983395	0.23794713410227	0.882622959787435	Not_significant	-3.03690037552941e-05	NA	NA	NA	-3.03690037552941e-05	Not_significant
ENSG00000185900.10	162.582284327521	0.33493296436806	0.999930075229515	POMK	all genes	430.854826668729	-0.103828799872344	0.99992116680452	61.9222580491458	0.240256126968882	0.999868747149118	Not_significant	-3.03690037552941e-05	NA	NA	NA	-3.03690037552941e-05	Not_significant
ENSG00000185917.13	66.5579179955814	0.531810654405113	0.999930075229515	SETD4	all genes	207.75560108732	-0.0781400596261273	0.99992116680452	21.3506545293423	0.463352937742021	0.999868747149118	Not_significant	-3.03690037552941e-05	NA	NA	NA	-3.03690037552941e-05	Not_significant
ENSG00000185947.15	139.582795861851	0.375426690796226	0.999930075229515	ZNF267	all genes	618.150143684947	-0.124575578856949	0.99992116680452	21.5415873171757	0.255901253582403	0.999868747149118	Not_significant	-3.03690037552941e-05	NA	NA	NA	-3.03690037552941e-05	Not_significant
ENSG00000185950.9	184.090661328961	-0.0500846674968734	0.999930075229515	IRS2	all genes	213.017979770242	-0.0433415504413003	0.99992116680452	105.124382661427	-0.0812477422490263	0.999868747149118	Not_significant	-3.03690037552941e-05	NA	NA	NA	-3.03690037552941e-05	Not_significant
ENSG00000185963.14	147.506974382345	-0.26565990317733	0.999930075229515	BICD2	all genes	407.266182794138	0.0683706196576587	0.99992116680452	54.1033482519586	-0.20361051996106	0.999868747149118	Not_significant	-3.03690037552941e-05	NA	NA	NA	-3.03690037552941e-05	Not_significant
ENSG00000185989.11	98.490154903651	-0.127865663659748	0.999930075229515	RASA3	all genes	297.513474660814	-0.121160455095517	0.99992116680452	32.8664918300023	-0.23495369614772	0.999868747149118	Not_significant	-3.03690037552941e-05	NA	NA	NA	-3.03690037552941e-05	Not_significant
ENSG00000186001.14	142.156600199915	-0.182339042689386	0.999930075229515	LRCH3	all genes	380.362395476688	-0.0171520388350261	0.99992116680452	53.6818970137296	-0.181234914868557	0.999868747149118	Not_significant	-3.03690037552941e-05	NA	NA	NA	-3.03690037552941e-05	Not_significant
ENSG00000186010.19	573.093081997394	0.0995973642773744	0.999930075229515	NDUFA13	all genes	1013.20471056038	-0.0412328826124476	0.99992116680452	282.738369519165	0.0532318970930317	0.999868747149118	Not_significant	-3.03690037552941e-05	NA	NA	NA	-3.03690037552941e-05	Not_significant
ENSG00000186130.5	118.93700017305	-0.350231863756789	0.999930075229515	ZBTB6	all genes	345.491495881212	0.173368717883903	0.99992116680452	41.4485587976089	-0.184588032914598	0.999868747149118	Not_significant	-3.03690037552941e-05	NA	NA	NA	-3.03690037552941e-05	Not_significant
ENSG00000186141.9	236.846868199807	0.173440566080544	0.999930075229515	POLR3C	all genes	809.682302355877	-0.0348427422531516	0.99992116680452	67.0367759446053	0.123964038049579	0.999868747149118	Not_significant	-3.03690037552941e-05	NA	NA	NA	-3.03690037552941e-05	Not_significant
ENSG00000186174.12	485.741852286946	0.156794031223145	0.999930075229515	BCL9L	all genes	1297.14495573873	-0.0473990300066439	0.99992116680452	183.79497278142	0.107069906195026	0.999868747149118	Not_significant	-3.03690037552941e-05	NA	NA	NA	-3.03690037552941e-05	TE_down
ENSG00000186184.18	257.820163829525	0.188485933220253	0.999930075229515	POLR1D	all genes	875.015095262791	0.0325391405234632	0.99992116680452	73.7767324947205	0.224103215047971	0.999868747149118	Not_significant	-3.03690037552941e-05	NA	NA	NA	-3.03690037552941e-05	Not_significant
ENSG00000186185.14	249.555945403303	0.288020789766374	0.999930075229515	KIF18B	all genes	319.36085764266	-0.162747289237309	0.99992116680452	138.606806842354	0.130217561338309	0.999868747149118	Not_significant	-3.03690037552941e-05	NA	NA	NA	-3.03690037552941e-05	Not_significant
ENSG00000186193.9	87.8584161191231	0.423068152680547	0.999930075229515	SAPCD2	all genes	218.307167874969	0.00356489335816893	0.99992116680452	35.3058565778657	0.441680800492133	0.999868747149118	Not_significant	-3.03690037552941e-05	NA	NA	NA	-3.03690037552941e-05	Not_significant
ENSG00000186222.5	65.4668562715019	-0.0898678078088139	0.999930075229515	BLOC1S4	all genes	75.2414731816568	-0.0942766708048088	0.99992116680452	37.456013870098	-0.190248291981683	0.999868747149118	Not_significant	-3.03690037552941e-05	NA	NA	NA	-3.03690037552941e-05	Not_significant
ENSG00000186260.16	149.588411933115	0.0915248519879278	0.999930075229515	MRTFB	all genes	164.677908266104	-0.106178357758169	0.99992116680452	86.5091605229127	-0.021709793076438	0.999868747149118	Not_significant	-3.03690037552941e-05	NA	NA	NA	-3.03690037552941e-05	Not_significant
ENSG00000186281.12	95.1713468703793	0.368674052374804	0.999930075229515	GPAT2	all genes	203.109142048657	-0.199061661045917	0.99992116680452	42.5141181269527	0.156137776575582	0.999868747149118	Not_significant	-3.03690037552941e-05	NA	NA	NA	-3.03690037552941e-05	Not_significant
ENSG00000186283.14	135.264981206004	0.0370516251641042	0.999930075229515	TOR3A	all genes	291.182650452895	-0.0626215166355841	0.99992116680452	60.0843248597767	-0.00920428416536416	0.999868747149118	Not_significant	-3.03690037552941e-05	NA	NA	NA	-3.03690037552941e-05	Not_significant
ENSG00000186298.12	574.605921714218	0.124012903473755	0.999930075229515	PPP1CC	all genes	2094.42308820744	0.0279792273294655	0.99992116680452	146.052006292221	0.150331458634549	0.999868747149118	Not_significant	-3.03690037552941e-05	NA	NA	NA	-3.03690037552941e-05	TE_down
ENSG00000186350.12	94.7777150582461	0.249519232576504	0.999930075229515	RXRA	all genes	250.871580927557	0.0355078635555364	0.99992116680452	36.1393362326731	0.281099565992992	0.999868747149118	Not_significant	-3.03690037552941e-05	NA	NA	NA	-3.03690037552941e-05	RNA_up
ENSG00000186395.8	224.411912641728	-0.337527331004156	0.999930075229515	KRT10	all genes	84.2201275618857	0.250921868126598	0.99992116680452	150.514237219291	-0.0795236491013202	0.999868747149118	Not_significant	-3.03690037552941e-05	NA	NA	NA	-3.03690037552941e-05	Not_significant
ENSG00000186416.16	107.889115312687	-0.148664429353503	0.999930075229515	NKRF	all genes	312.50640010274	-0.0747515600559896	0.99992116680452	37.7235979750845	-0.244277140422453	0.999868747149118	Not_significant	-3.03690037552941e-05	NA	NA	NA	-3.03690037552941e-05	Not_significant
ENSG00000186432.9	432.975344807884	0.0890838406539862	0.999930075229515	KPNA4	all genes	1559.14113183553	-0.0909820662600065	0.99992116680452	112.477523880664	0.00140418446470084	0.999868747149118	Not_significant	-3.03690037552941e-05	NA	NA	NA	-3.03690037552941e-05	TE_down
ENSG00000186448.15	102.96776533662	0.0253047310955438	0.999930075229515	ZNF197	all genes	405.737465004261	0.0634482739453675	0.99992116680452	22.3007554257848	0.0758774406392317	0.999868747149118	Not_significant	-3.03690037552941e-05	NA	NA	NA	-3.03690037552941e-05	Not_significant
ENSG00000186468.13	1642.29233803901	-0.0165999126776507	0.999930075229515	RPS23	all genes	5362.22515043832	-0.0384227843729087	0.99992116680452	496.893752723375	-0.0556003989781244	0.999868747149118	Not_significant	-3.03690037552941e-05	NA	NA	NA	-3.03690037552941e-05	TE_up
ENSG00000186480.13	79.4827357143334	0.706138133242274	0.999930075229515	INSIG1	all genes	207.031957212847	-0.0825924100617506	0.99992116680452	30.7311895665786	0.626964939346877	0.999868747149118	Not_significant	-3.03690037552941e-05	NA	NA	NA	-3.03690037552941e-05	Not_significant
ENSG00000186501.14	100.23360275976	-0.0886878792050561	0.999930075229515	TMEM222	all genes	248.34679571134	-0.0437955088126362	0.99992116680452	40.3719689838821	-0.126491172585213	0.999868747149118	Not_significant	-3.03690037552941e-05	NA	NA	NA	-3.03690037552941e-05	Not_significant
ENSG00000186522.15	182.283042473519	0.197533667297272	0.999930075229515	SEPTIN10	all genes	648.183882188055	0.026612083103772	0.99992116680452	48.388092410394	0.236383240237841	0.999868747149118	Not_significant	-3.03690037552941e-05	NA	NA	NA	-3.03690037552941e-05	Not_significant
ENSG00000186566.13	235.451356972156	-0.155001213880528	0.999930075229515	GPATCH8	all genes	722.655495919709	-0.0438801059109051	0.99992116680452	77.1071738882935	-0.184617526504504	0.999868747149118	Not_significant	-3.03690037552941e-05	NA	NA	NA	-3.03690037552941e-05	Not_significant
ENSG00000186575.18	369.364523201603	0.0359939803120471	0.999930075229515	NF2	all genes	1633.62664707157	-0.000250231033595107	0.99992116680452	57.2990949173329	0.0145128619893203	0.999868747149118	Not_significant	-3.03690037552941e-05	NA	NA	NA	-3.03690037552941e-05	TE_down
ENSG00000186591.13	119.951500036683	-0.0323507005567333	0.999930075229515	UBE2H	all genes	239.828792328383	-0.075514263682993	0.99992116680452	55.6188818784911	-0.0920100929171105	0.999868747149118	Not_significant	-3.03690037552941e-05	NA	NA	NA	-3.03690037552941e-05	Not_significant
ENSG00000186625.14	140.519350623878	-0.5522029694156	0.999930075229515	KATNA1	all genes	533.445405819429	0.105393998937788	0.99992116680452	33.0013652156096	-0.429196320205281	0.999868747149118	Not_significant	-3.03690037552941e-05	NA	NA	NA	-3.03690037552941e-05	Not_significant
ENSG00000186635.14	140.530551372574	0.0290859722619252	0.999930075229515	ARAP1	all genes	393.827406356701	0.0611502225198576	0.99992116680452	50.8157700046361	0.0821017132109675	0.999868747149118	Not_significant	-3.03690037552941e-05	NA	NA	NA	-3.03690037552941e-05	Not_significant
ENSG00000186660.15	307.298649046441	-0.0207371841813144	0.999930075229515	ZFP91	all genes	1164.39143086285	-0.125484154755773	0.99992116680452	72.4868464915347	-0.167515984065774	0.999868747149118	Not_significant	-3.03690037552941e-05	NA	NA	NA	-3.03690037552941e-05	RNA_up
ENSG00000186665.9	92.6616275775214	0.235569983314898	0.999930075229515	C17orf58	all genes	220.071368488785	0.0429694290628295	0.99992116680452	38.5503134251061	0.271290615440934	0.999868747149118	Not_significant	-3.03690037552941e-05	NA	NA	NA	-3.03690037552941e-05	Not_significant
ENSG00000186716.21	196.949215249785	-0.492023880073406	0.999930075229515	BCR	all genes	903.883263128019	-0.0566978133331434	0.99992116680452	26.3583661960328	-0.521913839434608	0.999868747149118	Not_significant	-3.03690037552941e-05	NA	NA	NA	-3.03690037552941e-05	RNA_up
ENSG00000186834.3	386.942193296367	-0.276723982200452	0.999930075229515	HEXIM1	all genes	379.751251149731	0.230250561719158	0.99992116680452	229.680103655052	-0.0495960453756083	0.999868747149118	Not_significant	-3.03690037552941e-05	NA	NA	NA	-3.03690037552941e-05	Not_significant
ENSG00000186866.16	82.6188920582172	-0.368744770518412	0.999930075229515	POFUT2	all genes	247.498105176288	0.174704875399584	0.99992116680452	27.816843681672	-0.172618796524351	0.999868747149118	Not_significant	-3.03690037552941e-05	NA	NA	NA	-3.03690037552941e-05	Not_significant
ENSG00000186868.15	115.147457071976	0.146422851941111	0.999930075229515	MAPT	all genes	96.0224862934868	0.0615291965536077	0.99992116680452	70.4966805994102	0.20442930170704	0.999868747149118	Not_significant	-3.03690037552941e-05	NA	NA	NA	-3.03690037552941e-05	Not_significant
ENSG00000186871.7	91.5270253871308	-0.0545995952296472	0.999930075229515	ERCC6L	all genes	308.811083423286	0.149515060837882	0.99992116680452	26.423127346347	0.116823276435124	0.999868747149118	Not_significant	-3.03690037552941e-05	NA	NA	NA	-3.03690037552941e-05	Not_significant
ENSG00000186891.14	125.653422508136	-0.154581576185582	0.999930075229515	TNFRSF18	all genes	187.319566086598	0.133907230045347	0.99992116680452	66.4169836587866	-0.0135210323707273	0.999868747149118	Not_significant	-3.03690037552941e-05	NA	NA	NA	-3.03690037552941e-05	Not_significant
ENSG00000186907.8	50.0561984365841	0.357149350713713	0.999930075229515	RTN4RL2	all genes	57.576877017029	-0.0205945043851659	0.99992116680452	28.6227089629353	0.350512834132719	0.999868747149118	Not_significant	-3.03690037552941e-05	NA	NA	NA	-3.03690037552941e-05	Not_significant
ENSG00000186908.14	90.2711595942072	0.487044270828165	0.999930075229515	ZDHHC17	all genes	297.437822571631	-0.00377628055023569	0.99992116680452	26.9549300328426	0.512068354119331	0.999868747149118	Not_significant	-3.03690037552941e-05	NA	NA	NA	-3.03690037552941e-05	Not_significant
ENSG00000186918.14	133.446846014095	0.457467688603658	0.999930075229515	ZNF395	all genes	439.500731888465	-0.110540266103179	0.99992116680452	39.9078222221512	0.323332123844001	0.999868747149118	Not_significant	-3.03690037552941e-05	NA	NA	NA	-3.03690037552941e-05	RNA_up
ENSG00000187017.17	171.790306388302	-0.136820047579585	0.999930075229515	ESPN	all genes	353.712312918729	0.112261484802681	0.99992116680452	78.3827762657539	-0.023170306772111	0.999868747149118	Not_significant	-3.03690037552941e-05	NA	NA	NA	-3.03690037552941e-05	Not_significant
ENSG00000187024.15	52.9559278445259	-0.0995744998640905	0.999930075229515	PTRH1	all genes	64.7044766683156	-0.0795892728669517	0.99992116680452	29.7956343484754	-0.157568065045139	0.999868747149118	Not_significant	-3.03690037552941e-05	NA	NA	NA	-3.03690037552941e-05	Not_significant
ENSG00000187049.10	48.5044147036759	0.276349725934576	0.999930075229515	TMEM216	all genes	111.443525116856	-0.301867706759006	0.99992116680452	20.6543785491192	-0.0184829026384252	0.999868747149118	Not_significant	-3.03690037552941e-05	NA	NA	NA	-3.03690037552941e-05	Not_significant
ENSG00000187051.9	220.705357780086	-0.0322245915207132	0.999930075229515	RPS19BP1	all genes	652.774133526646	0.029329670103667	0.99992116680452	75.4097265152435	-0.0024132398123439	0.999868747149118	Not_significant	-3.03690037552941e-05	NA	NA	NA	-3.03690037552941e-05	RNA_up
ENSG00000187079.18	201.391106623342	-0.137036749023176	0.999930075229515	TEAD1	all genes	677.315686332302	0.0166868286400274	0.99992116680452	58.3995777920657	-0.116157827405663	0.999868747149118	Not_significant	-3.03690037552941e-05	NA	NA	NA	-3.03690037552941e-05	Not_significant
ENSG00000187109.14	601.062559730815	-0.220086175603554	0.999930075229515	NAP1L1	all genes	2528.82509139682	-0.0217449552824073	0.99992116680452	109.726228674238	-0.236333114356003	0.999868747149118	Not_significant	-3.03690037552941e-05	NA	NA	NA	-3.03690037552941e-05	Not_significant
ENSG00000187118.14	71.7047949613025	-0.192348641447252	0.999930075229515	CMC1	all genes	129.552772640638	0.184340951812844	0.99992116680452	35.0108737268204	-0.00132065584572207	0.999868747149118	Not_significant	-3.03690037552941e-05	NA	NA	NA	-3.03690037552941e-05	Not_significant
ENSG00000187147.18	129.966695372014	0.655527251044592	0.999930075229515	RNF220	all genes	505.543284615309	-0.139136537706702	0.99992116680452	28.9927228675962	0.49559661157299	0.999868747149118	Not_significant	-3.03690037552941e-05	NA	NA	NA	-3.03690037552941e-05	Not_significant
ENSG00000187164.20	352.085968343779	-0.146043349286613	0.999930075229515	SHTN1	all genes	835.617689385848	0.0306165780843094	0.99992116680452	146.541839352709	-0.120126773500997	0.999868747149118	Not_significant	-3.03690037552941e-05	NA	NA	NA	-3.03690037552941e-05	Not_significant
ENSG00000187189.11	49.5024885126527	-0.0442227933437217	0.999930075229515	TSPYL4	all genes	92.5541456132762	0.351003584703611	0.99992116680452	23.7838934576583	0.297040669257755	0.999868747149118	Not_significant	-3.03690037552941e-05	NA	NA	NA	-3.03690037552941e-05	Not_significant
ENSG00000187193.9	671.897834537254	0.228893028930076	0.999930075229515	MT1X	all genes	477.118123747307	-0.117478981112134	0.99992116680452	421.986885642283	0.116892499595199	0.999868747149118	Not_significant	-3.03690037552941e-05	NA	NA	NA	-3.03690037552941e-05	RNA_up
ENSG00000187239.17	109.193676158901	-0.304522445292412	0.999930075229515	FNBP1	all genes	285.655841797802	-0.0676837682697958	0.99992116680452	42.0710065949282	-0.378572125238804	0.999868747149118	Not_significant	-3.03690037552941e-05	NA	NA	NA	-3.03690037552941e-05	Not_significant
ENSG00000187244.12	144.195079979078	-0.0516877647239132	0.999930075229515	BCAM	all genes	172.57215316647	0.250532083627106	0.99992116680452	81.614623438738	0.210338406721117	0.999868747149118	Not_significant	-3.03690037552941e-05	NA	NA	NA	-3.03690037552941e-05	Not_significant
ENSG00000187257.16	137.483824040629	0.0668170304087058	0.999930075229515	RSBN1L	all genes	410.420076703063	-0.031201390986638	0.99992116680452	46.5032754347407	0.0256628539273456	0.999868747149118	Not_significant	-3.03690037552941e-05	NA	NA	NA	-3.03690037552941e-05	Not_significant
ENSG00000187266.14	57.2253875062829	0.207693919340146	0.999930075229515	EPOR	all genes	130.682233577302	0.0074734435384453	0.99992116680452	24.4739956270602	0.207155699361522	0.999868747149118	Not_significant	-3.03690037552941e-05	NA	NA	NA	-3.03690037552941e-05	Not_significant
ENSG00000187325.5	141.214553006467	-0.0284130713196675	0.999930075229515	TAF9B	all genes	368.351267489366	-0.0974944000330512	0.99992116680452	54.5334516943198	-0.126164285909898	0.999868747149118	Not_significant	-3.03690037552941e-05	NA	NA	NA	-3.03690037552941e-05	Not_significant
ENSG00000187446.12	198.345602778577	-0.203331995305367	0.999930075229515	CHP1	all genes	417.155962374432	0.0859252723836844	0.99992116680452	89.3753961153584	-0.118593833072212	0.999868747149118	Not_significant	-3.03690037552941e-05	NA	NA	NA	-3.03690037552941e-05	Not_significant
ENSG00000187514.16	1469.9310328647	0.119952129942099	0.999930075229515	PTMA	all genes	7465.76884510304	0.0274187755871883	0.99992116680452	105.019287854811	0.141999829662235	0.999868747149118	Not_significant	-3.03690037552941e-05	NA	NA	NA	-3.03690037552941e-05	TE_down
ENSG00000187522.16	241.077808638025	-0.30530549804833	0.999930075229515	HSPA14	all genes	977.076173141273	0.0621894610976277	0.99992116680452	48.7312209578319	-0.234165750408619	0.999868747149118	Not_significant	-3.03690037552941e-05	NA	NA	NA	-3.03690037552941e-05	Not_significant
ENSG00000187531.14	117.364603528533	-0.330314327758148	0.999930075229515	SIRT7	all genes	259.577966073651	-0.0250995377114411	0.99992116680452	51.2614079347084	-0.357286616487469	0.999868747149118	Not_significant	-3.03690037552941e-05	NA	NA	NA	-3.03690037552941e-05	Not_significant
ENSG00000187535.14	83.4483182671244	-0.181717490334816	0.999930075229515	IFT140	all genes	232.071903462335	-0.0299613281440252	0.99992116680452	30.3884727422339	-0.209991983954515	0.999868747149118	Not_significant	-3.03690037552941e-05	NA	NA	NA	-3.03690037552941e-05	Not_significant
ENSG00000187555.16	591.002797743756	-0.146009121057978	0.999930075229515	USP7	all genes	2248.75317675299	-0.0553550693267313	0.99992116680452	138.193579367309	-0.198026404371181	0.999868747149118	Not_significant	-3.03690037552941e-05	NA	NA	NA	-3.03690037552941e-05	TE_down
ENSG00000187605.15	138.737575053779	-0.147440450701207	0.999930075229515	TET3	all genes	623.538068830508	-0.122272565821207	0.99992116680452	20.2568973635622	-0.30482991984187	0.999868747149118	Not_significant	-3.03690037552941e-05	NA	NA	NA	-3.03690037552941e-05	NA
ENSG00000187608.10	788.100230758699	-0.0636109372971037	0.999930075229515	ISG15	all genes	1528.03678602612	1.02044904221365	4.52729157325974e-24	371.552860127687	0.957946976477458	1.13949364301506e-10	RNA_up	-3.03690037552941e-05	ISG15	0	0	-3.03690037552941e-05	Not_significant
ENSG00000187678.9	111.096634246291	0.141663794194581	0.999930075229515	SPRY4	all genes	183.837853338311	-0.319793512315059	0.99992116680452	56.3975365800077	-0.164776761008979	0.999868747149118	Not_significant	-3.03690037552941e-05	NA	NA	NA	-3.03690037552941e-05	Not_significant
ENSG00000187713.7	53.8961192215555	-0.0283508293010222	0.999930075229515	TMEM203	all genes	114.51457836449	-0.165162659633088	0.99992116680452	24.1373935741402	-0.188433544270446	0.999868747149118	Not_significant	-3.03690037552941e-05	NA	NA	NA	-3.03690037552941e-05	Not_significant
ENSG00000187730.9	45.6203604921092	0.357159302421448	0.999930075229515	GABRD	all genes	88.3779790889574	0.165775785942118	0.99992116680452	21.5165504383171	0.529865310872435	0.999868747149118	Not_significant	-3.03690037552941e-05	NA	NA	NA	-3.03690037552941e-05	Not_significant
ENSG00000187736.12	52.2766267371207	-0.0765084173320651	0.999930075229515	NHEJ1	all genes	119.497374827985	0.117863504771071	0.99992116680452	22.3450316918422	0.0265072879997238	0.999868747149118	Not_significant	-3.03690037552941e-05	NA	NA	NA	-3.03690037552941e-05	Not_significant
ENSG00000187741.15	295.076988756317	0.131801690344198	0.999930075229515	FANCA	all genes	708.847351849623	-0.0803710427318465	0.99992116680452	121.709308264733	0.0565588563395799	0.999868747149118	Not_significant	-3.03690037552941e-05	NA	NA	NA	-3.03690037552941e-05	Not_significant
ENSG00000187778.14	190.98702982116	0.201785753750279	0.999930075229515	MCRS1	all genes	636.467964990123	-0.0620434804245358	0.99992116680452	56.1380912903179	0.148863936483975	0.999868747149118	Not_significant	-3.03690037552941e-05	NA	NA	NA	-3.03690037552941e-05	Not_significant
ENSG00000187837.3	5141.96691842471	0.0120587554954674	0.999930075229515	H1-2	all genes	8082.31818248792	-0.134735647103002	0.99992116680452	2664.93829153206	-0.121726344972271	0.999868747149118	Not_significant	-3.03690037552941e-05	NA	NA	NA	-3.03690037552941e-05	Not_significant
ENSG00000187838.17	61.893348172589	-0.0496044457064107	0.999930075229515	PLSCR3	all genes	113.139107601546	0.217516033662598	0.99992116680452	30.0674067162441	0.156512053842258	0.999868747149118	Not_significant	-3.03690037552941e-05	NA	NA	NA	-3.03690037552941e-05	Not_significant
ENSG00000187840.5	212.415032071106	0.0590070021181033	0.999930075229515	EIF4EBP1	all genes	254.26867946002	0.070721970319341	0.99992116680452	120.225559308795	0.13408194658201	0.999868747149118	Not_significant	-3.03690037552941e-05	NA	NA	NA	-3.03690037552941e-05	Not_significant
ENSG00000187954.12	110.387119408438	0.344378609010925	0.999930075229515	CYHR1	all genes	336.304608902688	0.00808617498559827	0.99992116680452	36.4849942700599	0.325628373310833	0.999868747149118	Not_significant	-3.03690037552941e-05	NA	NA	NA	-3.03690037552941e-05	Not_significant
ENSG00000187994.14	47.9537717186958	-0.0567310386234794	0.999930075229515	RINL	all genes	102.636537007625	-0.128389953655817	0.99992116680452	21.3811125672362	-0.17768811386165	0.999868747149118	Not_significant	-3.03690037552941e-05	NA	NA	NA	-3.03690037552941e-05	Not_significant
ENSG00000188021.8	209.992809369428	0.0188357929542706	0.999930075229515	UBQLN2	all genes	214.550912721152	0.0219907769493138	0.99992116680452	123.574479495022	0.0395897258069264	0.999868747149118	Not_significant	-3.03690037552941e-05	NA	NA	NA	-3.03690037552941e-05	Not_significant
ENSG00000188042.8	57.8324555901888	-0.224188653170135	0.999930075229515	ARL4C	all genes	121.26987948464	0.141081228898064	0.99992116680452	26.1103182279096	-0.108557904354481	0.999868747149118	Not_significant	-3.03690037552941e-05	NA	NA	NA	-3.03690037552941e-05	Not_significant
ENSG00000188130.14	127.683783155236	-0.0487233800756066	0.999930075229515	MAPK12	all genes	403.186590011439	-0.104711290953295	0.99992116680452	40.3732624722138	-0.145443950496967	0.999868747149118	Not_significant	-3.03690037552941e-05	NA	NA	NA	-3.03690037552941e-05	RNA_up
ENSG00000188157.15	291.670415709566	-0.146406003894713	0.999930075229515	AGRN	all genes	932.262701903262	0.0180513198526976	0.99992116680452	90.7888557312773	-0.122830161302834	0.999868747149118	Not_significant	-3.03690037552941e-05	NA	NA	NA	-3.03690037552941e-05	RNA_up
ENSG00000188158.15	69.2766431762705	-0.119870782213242	0.999930075229515	NHS	all genes	203.770227452439	-0.0177102220603384	0.99992116680452	23.8221250398101	-0.156260197023769	0.999868747149118	Not_significant	-3.03690037552941e-05	NA	NA	NA	-3.03690037552941e-05	Not_significant
ENSG00000188186.10	202.058293311535	-0.16618023227829	0.999930075229515	LAMTOR4	all genes	310.735662441573	0.0973901933347668	0.99992116680452	105.602998623902	-0.0707967677493741	0.999868747149118	Not_significant	-3.03690037552941e-05	NA	NA	NA	-3.03690037552941e-05	TE_up
ENSG00000188223.9	75.5751646633044	-0.119229713037906	0.999930075229515	AD000671.1	all genes	165.077822214877	0.340413363830185	0.99992116680452	33.2745712467484	0.211325580550562	0.999868747149118	Not_significant	-3.03690037552941e-05	NA	NA	NA	-3.03690037552941e-05	Not_significant
ENSG00000188229.6	2220.44429157341	-0.0114614838330873	0.999930075229515	TUBB4B	all genes	3050.04551381335	0.0678599829260142	0.99992116680452	1206.85067715553	0.0567189874348038	0.999868747149118	Not_significant	-3.03690037552941e-05	NA	NA	NA	-3.03690037552941e-05	Not_significant
ENSG00000188243.12	168.11381357639	-0.15198966626142	0.999930075229515	COMMD6	all genes	376.613526172957	0.174436077171649	0.99992116680452	72.7978307805351	0.0378575214152153	0.999868747149118	Not_significant	-3.03690037552941e-05	NA	NA	NA	-3.03690037552941e-05	Not_significant
ENSG00000188290.10	168.094272821784	0.0650613030815479	0.999930075229515	HES4	all genes	189.889681871268	0.129919555287288	0.99992116680452	96.5671770071718	0.201002899303457	0.999868747149118	Not_significant	-3.03690037552941e-05	NA	NA	NA	-3.03690037552941e-05	Not_significant
ENSG00000188313.13	160.989166210788	-0.0547331574690209	0.999930075229515	PLSCR1	all genes	401.156831802168	0.593974379090575	0.022232731104506	64.5649401496359	0.538069204749929	0.999868747149118	Not_significant	-3.03690037552941e-05	NA	NA	NA	-3.03690037552941e-05	Not_significant
ENSG00000188342.12	276.559883299807	-0.054768716918022	0.999930075229515	GTF2F2	all genes	705.120210942643	0.0352622141718591	0.99992116680452	108.912334700249	-0.0326183238647965	0.999868747149118	Not_significant	-3.03690037552941e-05	NA	NA	NA	-3.03690037552941e-05	Not_significant
ENSG00000188343.13	197.101287118123	0.0258135952847174	0.999930075229515	FAM92A	all genes	618.229411838539	0.0538895468649129	0.99992116680452	62.836478195977	0.0934850882503788	0.999868747149118	Not_significant	-3.03690037552941e-05	NA	NA	NA	-3.03690037552941e-05	Not_significant
ENSG00000188352.12	199.402833653274	-0.106593671299224	0.999930075229515	FOCAD	all genes	691.080343159221	0.0410526785783628	0.99992116680452	55.2199891258095	-0.0507433392829401	0.999868747149118	Not_significant	-3.03690037552941e-05	NA	NA	NA	-3.03690037552941e-05	Not_significant
ENSG00000188419.14	64.6715805374788	-0.613374980281876	0.999930075229515	CHM	all genes	193.216163219712	-0.0769886266424765	0.99992116680452	21.8557284332406	-0.712162385390436	0.999868747149118	Not_significant	-3.03690037552941e-05	NA	NA	NA	-3.03690037552941e-05	Not_significant
ENSG00000188483.8	371.400469553127	-0.202326533360478	0.999930075229515	IER5L	all genes	283.390238461953	0.302512537841546	0.99992116680452	230.804181789052	0.0994494407622691	0.999868747149118	Not_significant	-3.03690037552941e-05	NA	NA	NA	-3.03690037552941e-05	Not_significant
ENSG00000188486.3	1174.24839509695	0.103441959688117	0.999930075229515	H2AX	all genes	907.701822519738	-0.0979617137321245	0.99992116680452	728.025393566241	0.00671510405510679	0.999868747149118	Not_significant	-3.03690037552941e-05	NA	NA	NA	-3.03690037552941e-05	Not_significant
ENSG00000188522.15	178.839748865249	-0.0140962095869014	0.999930075229515	FAM83G	all genes	550.853890313076	-0.0264673021032937	0.99992116680452	58.3142837527581	-0.0362371171431762	0.999868747149118	Not_significant	-3.03690037552941e-05	NA	NA	NA	-3.03690037552941e-05	Not_significant
ENSG00000188529.15	364.600534934984	-0.00133730710744356	0.999930075229515	SRSF10	all genes	1112.85122965332	0.0293163336210368	0.99992116680452	120.201736348771	0.0189157521094114	0.999868747149118	Not_significant	-3.03690037552941e-05	NA	NA	NA	-3.03690037552941e-05	Not_significant
ENSG00000188554.14	571.487443830995	0.252231201696615	0.999930075229515	NBR1	all genes	1838.2145448944	-0.0292183310630569	0.99992116680452	176.438643143432	0.226119884079715	0.999868747149118	Not_significant	-3.03690037552941e-05	NA	NA	NA	-3.03690037552941e-05	Not_significant
ENSG00000188566.13	69.4142304342981	-0.129564226165866	0.999930075229515	NDOR1	all genes	163.415907075097	0.130379874110006	0.99992116680452	29.0614235357648	-0.00777395896842578	0.999868747149118	Not_significant	-3.03690037552941e-05	NA	NA	NA	-3.03690037552941e-05	Not_significant
ENSG00000188603.19	66.9805813117121	-0.129538846789258	0.999930075229515	CLN3	all genes	145.136700278303	0.0371813006181933	0.99992116680452	29.6442761750813	-0.105036254915531	0.999868747149118	Not_significant	-3.03690037552941e-05	NA	NA	NA	-3.03690037552941e-05	Not_significant
ENSG00000188612.12	210.400829144403	-0.0311032698485859	0.999930075229515	SUMO2	all genes	922.573233280507	0.154101833514755	0.99992116680452	33.6472517110327	0.114035910873208	0.999868747149118	Not_significant	-3.03690037552941e-05	NA	NA	NA	-3.03690037552941e-05	Not_significant
ENSG00000188636.4	54.8078879041191	0.54401059647857	0.999930075229515	RTL6	all genes	106.541544197738	-0.2872416056853	0.99992116680452	25.7996332664046	0.273648248314117	0.999868747149118	Not_significant	-3.03690037552941e-05	NA	NA	NA	-3.03690037552941e-05	Not_significant
ENSG00000188643.11	286.739770387582	-0.106771222541411	0.999930075229515	S100A16	all genes	417.43860673487	-0.0878376813858594	0.99992116680452	152.857737157831	-0.191054790160789	0.999868747149118	Not_significant	-3.03690037552941e-05	NA	NA	NA	-3.03690037552941e-05	Not_significant
ENSG00000188647.13	98.6808197478172	0.149757615239265	0.999930075229515	PTAR1	all genes	290.885555475942	-0.217533292649524	0.99992116680452	33.8526136510947	-0.074731650267554	0.999868747149118	Not_significant	-3.03690037552941e-05	NA	NA	NA	-3.03690037552941e-05	Not_significant
ENSG00000188706.13	61.5096179613043	-0.0555363551916549	0.999930075229515	ZDHHC9	all genes	156.797859663049	-0.0208120006316313	0.99992116680452	24.2286031704375	-0.0827908602502838	0.999868747149118	Not_significant	-3.03690037552941e-05	NA	NA	NA	-3.03690037552941e-05	Not_significant
ENSG00000188725.8	111.174674984969	-0.384026852420733	0.999930075229515	SMIM15	all genes	386.449392084867	-0.0797348438629507	0.99992116680452	30.6638193433555	-0.506075505603877	0.999868747149118	Not_significant	-3.03690037552941e-05	NA	NA	NA	-3.03690037552941e-05	Not_significant
ENSG00000188739.15	246.557456327312	-0.12798486403737	0.999930075229515	RBM34	all genes	939.30956720127	0.0137586596064041	0.99992116680452	57.5059385120387	-0.130133726161085	0.999868747149118	Not_significant	-3.03690037552941e-05	NA	NA	NA	-3.03690037552941e-05	Not_significant
ENSG00000188786.10	80.5200849906936	-0.0893620021388426	0.999930075229515	MTF1	all genes	264.627915532795	0.0694665410715345	0.99992116680452	24.1499072658491	-0.0482987892451284	0.999868747149118	Not_significant	-3.03690037552941e-05	NA	NA	NA	-3.03690037552941e-05	Not_significant
ENSG00000188807.13	129.407276205424	-0.0357843341939049	0.999930075229515	TMEM201	all genes	143.969995101388	-0.061707880076928	0.99992116680452	74.6401868375902	-0.100748054992261	0.999868747149118	Not_significant	-3.03690037552941e-05	NA	NA	NA	-3.03690037552941e-05	Not_significant
ENSG00000188846.14	1464.33186488963	-0.0530084330691296	0.999930075229515	RPL14	all genes	5245.6850558166	-0.0339927555595485	0.99992116680452	383.835273711645	-0.0824158734788691	0.999868747149118	Not_significant	-3.03690037552941e-05	NA	NA	NA	-3.03690037552941e-05	Not_significant
ENSG00000188895.12	134.769145984146	0.0627405080041012	0.999930075229515	MSL1	all genes	588.512612110305	0.0608541562384119	0.99992116680452	21.8505049224952	0.173413158082625	0.999868747149118	Not_significant	-3.03690037552941e-05	NA	NA	NA	-3.03690037552941e-05	Not_significant
ENSG00000188910.8	74.3045700972074	0.623788966807756	0.999930075229515	GJB3	all genes	243.115335768689	-0.286434245901975	0.99992116680452	22.4146716119637	0.346124878533355	0.999868747149118	Not_significant	-3.03690037552941e-05	NA	NA	NA	-3.03690037552941e-05	Not_significant
ENSG00000188976.11	1114.80681895022	0.0301611664848956	0.999930075229515	NOC2L	all genes	3139.41353545485	-0.058899450684654	0.99992116680452	401.092009819399	-0.0317661991132086	0.999868747149118	Not_significant	-3.03690037552941e-05	NA	NA	NA	-3.03690037552941e-05	RNA_down
ENSG00000188986.7	297.793206603779	-0.193715336317228	0.999930075229515	NELFB	all genes	672.301610931695	0.140223636194044	0.99992116680452	128.314992871328	-0.0474092540501857	0.999868747149118	Not_significant	-3.03690037552941e-05	NA	NA	NA	-3.03690037552941e-05	Not_significant
ENSG00000188994.13	153.301879602204	-0.033429342721159	0.999930075229515	ZNF292	all genes	638.182771510736	-0.132706574063376	0.99992116680452	28.8526038884608	-0.173103324879841	0.999868747149118	Not_significant	-3.03690037552941e-05	NA	NA	NA	-3.03690037552941e-05	RNA_down
ENSG00000189043.10	388.766646655085	-0.258939037245199	0.999930075229515	NDUFA4	all genes	888.369945029628	-0.00703708172000246	0.99992116680452	166.152121231452	-0.26776952217443	0.999868747149118	Not_significant	-3.03690037552941e-05	NA	NA	NA	-3.03690037552941e-05	Not_significant
ENSG00000189046.11	89.8111437618563	0.138766115848316	0.999930075229515	ALKBH2	all genes	288.602896605116	-0.174740586119233	0.99992116680452	27.7689120466198	-0.0442076196313397	0.999868747149118	Not_significant	-3.03690037552941e-05	NA	NA	NA	-3.03690037552941e-05	Not_significant
ENSG00000189057.11	77.3519073912559	-0.327716320079901	0.999930075229515	FAM111B	all genes	238.348905315796	0.0510743969778715	0.99992116680452	25.2079497520843	-0.274762448794472	0.999868747149118	Not_significant	-3.03690037552941e-05	NA	NA	NA	-3.03690037552941e-05	Not_significant
ENSG00000189060.5	1691.80684956643	-0.175250940826628	0.999930075229515	H1-0	all genes	1572.43273039255	0.184173305343652	0.99992116680452	1015.26436888849	0.00699242080030706	0.999868747149118	Not_significant	-3.03690037552941e-05	NA	NA	NA	-3.03690037552941e-05	Not_significant
ENSG00000189067.12	146.155743186797	0.561705095107992	0.999930075229515	LITAF	all genes	179.600431643615	0.101716602383468	0.99992116680452	82.1143093145064	0.676600699548399	0.999868747149118	Not_significant	-3.03690037552941e-05	NA	NA	NA	-3.03690037552941e-05	Not_significant
ENSG00000189079.17	342.601999376227	-0.0379931448817064	0.999930075229515	ARID2	all genes	1038.40728095473	-0.105691884522654	0.99992116680452	113.864088643919	-0.133805171026459	0.999868747149118	Not_significant	-3.03690037552941e-05	NA	NA	NA	-3.03690037552941e-05	Not_significant
ENSG00000189091.13	1017.80442187259	0.0538419858639683	0.999930075229515	SF3B3	all genes	3019.76805845265	-0.0895294021408302	0.99992116680452	346.592513391197	-0.03030112811379	0.999868747149118	Not_significant	-3.03690037552941e-05	NA	NA	NA	-3.03690037552941e-05	Not_significant
ENSG00000189120.5	38.4289189794746	0.46906093613984	0.999930075229515	SP6	all genes	58.7745780443518	0.13753787997565	0.99992116680452	20.1245629633446	0.615188302300755	0.999868747149118	Not_significant	-3.03690037552941e-05	NA	NA	NA	-3.03690037552941e-05	Not_significant
ENSG00000189143.9	250.659614977687	0.0550521662109425	0.999930075229515	CLDN4	all genes	252.687304814434	0.0903429751080033	0.99992116680452	147.913316034933	0.151586173502361	0.999868747149118	Not_significant	-3.03690037552941e-05	NA	NA	NA	-3.03690037552941e-05	Not_significant
ENSG00000189159.16	1165.61895607989	0.137273339014396	0.999930075229515	JPT1	all genes	2365.36084441268	0.00546547140260881	0.99992116680452	536.19946804518	0.143376974142555	0.999868747149118	Not_significant	-3.03690037552941e-05	NA	NA	NA	-3.03690037552941e-05	Not_significant
ENSG00000189171.14	254.073706370348	-0.0696883636918207	0.999930075229515	S100A13	all genes	537.509642106581	0.1827151057856	0.99992116680452	114.085669175178	0.11451114035709	0.999868747149118	Not_significant	-3.03690037552941e-05	NA	NA	NA	-3.03690037552941e-05	Not_significant
ENSG00000189227.6	51.2558942576812	0.311744030442597	0.999930075229515	C15orf61	all genes	106.112625244096	-0.0246572307927024	0.99992116680452	23.3047145623922	0.30683736957219	0.999868747149118	Not_significant	-3.03690037552941e-05	NA	NA	NA	-3.03690037552941e-05	Not_significant
ENSG00000189241.7	350.557962135474	-0.275941293748052	0.999930075229515	TSPYL1	all genes	576.657938400017	0.147215142543516	0.99992116680452	178.420797794494	-0.124440992726063	0.999868747149118	Not_significant	-3.03690037552941e-05	NA	NA	NA	-3.03690037552941e-05	Not_significant
ENSG00000189306.11	126.515747870868	0.265850659312848	0.999930075229515	RRP7A	all genes	360.153592088019	-0.227197382087868	0.99992116680452	45.0315442064117	0.0307192220924847	0.999868747149118	Not_significant	-3.03690037552941e-05	NA	NA	NA	-3.03690037552941e-05	Not_significant
ENSG00000189308.11	117.381621277153	-0.0539822874569364	0.999930075229515	LIN54	all genes	480.60626200809	0.0249524097386202	0.99992116680452	23.1152523810799	-0.0208605461941996	0.999868747149118	Not_significant	-3.03690037552941e-05	NA	NA	NA	-3.03690037552941e-05	Not_significant
ENSG00000189376.12	190.31836322759	0.0476045992522183	0.999930075229515	C8orf76	all genes	659.755767600928	-0.0546600413508012	0.99992116680452	52.7057514516384	-0.0199749325557337	0.999868747149118	Not_significant	-3.03690037552941e-05	NA	NA	NA	-3.03690037552941e-05	Not_significant
ENSG00000189403.15	266.452580922649	0.0719029239786863	0.999930075229515	HMGB1	all genes	1126.504564267	0.0170257176789139	0.99992116680452	47.9372679261901	0.0953827520162661	0.999868747149118	Not_significant	-3.03690037552941e-05	NA	NA	NA	-3.03690037552941e-05	Not_significant
ENSG00000196072.12	247.092862283264	0.161169908825031	0.999930075229515	BLOC1S2	all genes	692.790063985803	-0.00711545145984786	0.99992116680452	89.2657092656259	0.168247875216442	0.999868747149118	Not_significant	-3.03690037552941e-05	NA	NA	NA	-3.03690037552941e-05	Not_significant
ENSG00000196116.8	118.470327761883	0.669345762495728	0.999930075229515	TDRD7	all genes	410.539485527159	0.368617731719219	0.99992116680452	32.8241341298287	1.03175320241358	0.999868747149118	Not_significant	-3.03690037552941e-05	NA	NA	NA	-3.03690037552941e-05	Not_significant
ENSG00000196141.14	777.837247951749	-0.0206395669606447	0.999930075229515	SPATS2L	all genes	2931.03529257131	-0.02872829375241	0.99992116680452	185.489021486624	-0.0487079979818722	0.999868747149118	Not_significant	-3.03690037552941e-05	NA	NA	NA	-3.03690037552941e-05	TE_down
ENSG00000196155.13	174.297024752255	-0.116101261912143	0.999930075229515	AC040160.1	all genes	682.764575265764	-0.04382947320109	0.99992116680452	38.2608218206155	-0.172865033822013	0.999868747149118	Not_significant	-3.03690037552941e-05	NA	NA	NA	-3.03690037552941e-05	RNA_up
ENSG00000196177.13	93.1729394013664	-0.00457050496852735	0.999930075229515	ACADSB	all genes	166.132596730992	0.0519876899624076	0.99992116680452	45.78332615151	0.0469429561437028	0.999868747149118	Not_significant	-3.03690037552941e-05	NA	NA	NA	-3.03690037552941e-05	Not_significant
ENSG00000196199.14	125.019849621732	-0.236046261109597	0.999930075229515	MPHOSPH8	all genes	367.54377673588	0.0216279449649451	0.99992116680452	43.0168617418741	-0.220179610690174	0.999868747149118	Not_significant	-3.03690037552941e-05	NA	NA	NA	-3.03690037552941e-05	Not_significant
ENSG00000196230.13	2742.70753606905	0.0762449198191101	0.999930075229515	TUBB	all genes	5558.77552667294	-0.00505873913662524	0.99992116680452	1262.55299350646	0.0722379291824406	0.999868747149118	Not_significant	-3.03690037552941e-05	NA	NA	NA	-3.03690037552941e-05	TE_up
ENSG00000196233.13	195.278057812473	0.218057095901442	0.999930075229515	LCOR	all genes	686.127432308989	-0.0706278321692472	0.99992116680452	52.92344996522	0.13148210455119	0.999868747149118	Not_significant	-3.03690037552941e-05	NA	NA	NA	-3.03690037552941e-05	Not_significant
ENSG00000196235.14	1023.36747011789	0.00575785084054572	0.999930075229515	SUPT5H	all genes	3154.47952443164	-0.00487111442307407	0.99992116680452	333.435098400719	0.00515807423897892	0.999868747149118	Not_significant	-3.03690037552941e-05	NA	NA	NA	-3.03690037552941e-05	Not_significant
ENSG00000196236.13	106.207147369175	0.484270951647007	0.999930075229515	XPNPEP3	all genes	218.48982096589	-0.0848426289286173	0.99992116680452	48.4737517207402	0.401013918349701	0.999868747149118	Not_significant	-3.03690037552941e-05	NA	NA	NA	-3.03690037552941e-05	Not_significant
ENSG00000196262.14	873.438760418166	-0.0512390677882285	0.999930075229515	PPIA	all genes	3458.59388710345	-0.0168721351685744	0.99992116680452	186.929444490044	-0.0577854729395845	0.999868747149118	Not_significant	-3.03690037552941e-05	NA	NA	NA	-3.03690037552941e-05	RNA_down
ENSG00000196290.15	133.089954062499	0.283578803085857	0.999930075229515	NIF3L1	all genes	359.244094223665	0.11671327145431	0.99992116680452	49.8476752180528	0.415091904887327	0.999868747149118	Not_significant	-3.03690037552941e-05	NA	NA	NA	-3.03690037552941e-05	Not_significant
ENSG00000196305.17	1226.83117043081	0.0410892015938774	0.999930075229515	IARS1	all genes	4506.00542187239	-0.0589230468663725	0.99992116680452	307.497469286962	-0.0252181549750923	0.999868747149118	Not_significant	-3.03690037552941e-05	NA	NA	NA	-3.03690037552941e-05	Not_significant
ENSG00000196313.11	74.8313902473807	0.121998595675321	0.999930075229515	POM121	all genes	184.614627482355	-0.175632044254446	0.99992116680452	30.2521767413791	-0.0612761854929559	0.999868747149118	Not_significant	-3.03690037552941e-05	NA	NA	NA	-3.03690037552941e-05	Not_significant
ENSG00000196352.15	252.487017200061	0.0606997376008326	0.999930075229515	CD55	all genes	703.784478673527	-0.109570539677787	0.99992116680452	91.7237489286774	-0.0410115190615623	0.999868747149118	Not_significant	-3.03690037552941e-05	NA	NA	NA	-3.03690037552941e-05	Not_significant
ENSG00000196363.9	235.085343428282	0.13045582976805	0.999930075229515	WDR5	all genes	590.701572723056	-0.0212919545880846	0.99992116680452	93.6540560757598	0.115869406368401	0.999868747149118	Not_significant	-3.03690037552941e-05	NA	NA	NA	-3.03690037552941e-05	RNA_up
ENSG00000196365.12	506.293364756091	-0.111813839742542	0.999930075229515	LONP1	all genes	1389.97243522511	-0.0605983952795534	0.99992116680452	186.714173800669	-0.175620224952281	0.999868747149118	Not_significant	-3.03690037552941e-05	NA	NA	NA	-3.03690037552941e-05	Not_significant
ENSG00000196367.13	431.400200147618	0.276714123734273	0.999930075229515	TRRAP	all genes	884.70045153543	-0.316164089066268	0.99992116680452	197.286460334869	-0.037682781038315	0.999868747149118	Not_significant	-3.03690037552941e-05	NA	NA	NA	-3.03690037552941e-05	Not_significant
ENSG00000196396.10	267.48154412545	0.0385422884462494	0.999930075229515	PTPN1	all genes	666.145989548929	0.0594250281265143	0.99992116680452	107.323954782575	0.100069985784552	0.999868747149118	Not_significant	-3.03690037552941e-05	NA	NA	NA	-3.03690037552941e-05	Not_significant
ENSG00000196408.11	59.5832825865133	0.0779568424833278	0.999930075229515	NOXO1	all genes	55.9685230480972	-0.098983484160157	0.99992116680452	35.6934991016288	-0.0295983152423317	0.999868747149118	Not_significant	-3.03690037552941e-05	NA	NA	NA	-3.03690037552941e-05	Not_significant
ENSG00000196411.10	291.64253264618	-0.126588244451961	0.999930075229515	EPHB4	all genes	989.779881423995	0.0552476880839161	0.99992116680452	83.4451468156687	-0.0611068884315634	0.999868747149118	Not_significant	-3.03690037552941e-05	NA	NA	NA	-3.03690037552941e-05	Not_significant
ENSG00000196419.12	1840.29299747843	-0.122354047240872	0.999930075229515	XRCC6	all genes	6684.60700655605	0.0184128268360124	0.99992116680452	470.664490907612	-0.100756076289066	0.999868747149118	Not_significant	-3.03690037552941e-05	NA	NA	NA	-3.03690037552941e-05	RNA_down
ENSG00000196428.12	166.132873112898	0.358103815959011	0.999930075229515	TSC22D2	all genes	415.530516622662	-0.0172130174130138	0.99992116680452	66.4216868630866	0.349879088539763	0.999868747149118	Not_significant	-3.03690037552941e-05	NA	NA	NA	-3.03690037552941e-05	Not_significant
ENSG00000196449.4	229.52238640733	0.0287428423269458	0.999930075229515	YRDC	all genes	510.298052103907	0.111741517081222	0.99992116680452	99.9145564993591	0.138389715179548	0.999868747149118	Not_significant	-3.03690037552941e-05	NA	NA	NA	-3.03690037552941e-05	Not_significant
ENSG00000196453.8	218.445357463089	0.125216443084309	0.999930075229515	ZNF777	all genes	772.506452838978	-0.153597528891925	0.99992116680452	58.5390142069346	-0.024063517264241	0.999868747149118	Not_significant	-3.03690037552941e-05	NA	NA	NA	-3.03690037552941e-05	RNA_up
ENSG00000196455.8	173.473020037983	0.229314332100185	0.999930075229515	PIK3R4	all genes	575.230874953181	-0.107534027521705	0.99992116680452	51.3737739314062	0.112099613751223	0.999868747149118	Not_significant	-3.03690037552941e-05	NA	NA	NA	-3.03690037552941e-05	Not_significant
ENSG00000196470.12	86.6397430094847	0.0489294591979041	0.999930075229515	SIAH1	all genes	263.447840785378	-0.0229798351475072	0.99992116680452	28.6955278063669	0.0197327031848637	0.999868747149118	Not_significant	-3.03690037552941e-05	NA	NA	NA	-3.03690037552941e-05	Not_significant
ENSG00000196497.17	391.58763065889	-0.0681001095427053	0.999930075229515	IPO4	all genes	978.52122529082	-0.139612991614157	0.99992116680452	156.717008433171	-0.209292643794114	0.999868747149118	Not_significant	-3.03690037552941e-05	NA	NA	NA	-3.03690037552941e-05	Not_significant
ENSG00000196498.13	283.749977483255	-0.210979645658389	0.999930075229515	NCOR2	all genes	741.477298171824	0.0482973335913545	0.99992116680452	109.40388970348	-0.151491382231701	0.999868747149118	Not_significant	-3.03690037552941e-05	NA	NA	NA	-3.03690037552941e-05	Not_significant
ENSG00000196504.17	861.387847768687	-0.217281165139161	0.999930075229515	PRPF40A	all genes	2718.97912793378	-0.0237265629140454	0.99992116680452	272.548884720684	-0.244911188710715	0.999868747149118	Not_significant	-3.03690037552941e-05	NA	NA	NA	-3.03690037552941e-05	Not_significant
ENSG00000196505.11	78.9428455226682	0.395690351714269	0.999930075229515	GDAP2	all genes	239.157491894736	-0.0956694056393615	0.99992116680452	26.2540224885207	0.293166668297908	0.999868747149118	Not_significant	-3.03690037552941e-05	NA	NA	NA	-3.03690037552941e-05	Not_significant
ENSG00000196510.12	273.078444673699	-0.103851152532386	0.999930075229515	ANAPC7	all genes	705.016263621761	-0.0213532320393425	0.99992116680452	106.411559478644	-0.134361543223558	0.999868747149118	Not_significant	-3.03690037552941e-05	NA	NA	NA	-3.03690037552941e-05	Not_significant
ENSG00000196526.10	54.3041826006337	-0.398854527517601	0.999930075229515	AFAP1	all genes	136.488832196974	0.121677473146673	0.99992116680452	21.6370426629696	-0.298210384221364	0.999868747149118	Not_significant	-3.03690037552941e-05	NA	NA	NA	-3.03690037552941e-05	Not_significant
ENSG00000196531.12	2510.13943424216	-0.0585981561204115	0.999930075229515	NACA	all genes	7442.54108096695	-0.0290851151442711	0.99992116680452	855.391752030598	-0.0862332199124648	0.999868747149118	Not_significant	-3.03690037552941e-05	NA	NA	NA	-3.03690037552941e-05	Not_significant
ENSG00000196535.16	180.150330527042	-0.050131189264696	0.999930075229515	MYO18A	all genes	486.241176515139	-0.0073699746647752	0.99992116680452	67.5103439618417	-0.0700250482345522	0.999868747149118	Not_significant	-3.03690037552941e-05	NA	NA	NA	-3.03690037552941e-05	Not_significant
ENSG00000196547.15	161.225012873566	-0.0447355141572532	0.999930075229515	MAN2A2	all genes	699.579436974985	-0.186324750240607	0.99992116680452	26.7314134975007	-0.260542830472974	0.999868747149118	Not_significant	-3.03690037552941e-05	NA	NA	NA	-3.03690037552941e-05	RNA_up
ENSG00000196557.13	126.240826664822	-0.485689494217117	0.999930075229515	CACNA1H	all genes	523.997481941401	0.204425937927397	0.99992116680452	23.9542232824419	-0.303491311602238	0.999868747149118	Not_significant	-3.03690037552941e-05	NA	NA	NA	-3.03690037552941e-05	RNA_up
ENSG00000196562.14	83.6689433516617	0.224832309687744	0.999930075229515	SULF2	all genes	280.096148294785	0.0789420089435639	0.99992116680452	24.4360702900134	0.293850155436633	0.999868747149118	Not_significant	-3.03690037552941e-05	NA	NA	NA	-3.03690037552941e-05	TE_down
ENSG00000196576.15	1028.76056146963	0.118863073981201	0.999930075229515	PLXNB2	all genes	2608.05254203546	-0.0118453507159292	0.99992116680452	406.897067807186	0.108177564751882	0.999868747149118	Not_significant	-3.03690037552941e-05	NA	NA	NA	-3.03690037552941e-05	Not_significant
ENSG00000196586.16	300.759965079578	0.0727461618252074	0.999930075229515	MYO6	all genes	662.74701041218	0.00934741024003	0.99992116680452	131.691678640798	0.0772106806909626	0.999868747149118	Not_significant	-3.03690037552941e-05	NA	NA	NA	-3.03690037552941e-05	Not_significant
ENSG00000196588.18	119.013755967389	0.318228489453009	0.999930075229515	MRTFA	all genes	261.823239264825	-0.125612872789652	0.99992116680452	52.1343962469491	0.214234107338078	0.999868747149118	Not_significant	-3.03690037552941e-05	NA	NA	NA	-3.03690037552941e-05	Not_significant
ENSG00000196591.12	550.401644111837	-0.275514809615398	0.999930075229515	HDAC2	all genes	1512.74822738541	0.114501523660569	0.99992116680452	202.784314412517	-0.168896526320376	0.999868747149118	Not_significant	-3.03690037552941e-05	NA	NA	NA	-3.03690037552941e-05	Not_significant
ENSG00000196636.8	67.4020433508412	-0.274740405405206	0.999930075229515	SDHAF3	all genes	126.616557643044	0.031571653370912	0.99992116680452	32.2904239255721	-0.225451830911863	0.999868747149118	Not_significant	-3.03690037552941e-05	NA	NA	NA	-3.03690037552941e-05	Not_significant
ENSG00000196642.19	129.143123650218	-0.310717633659019	0.999930075229515	RABL6	all genes	548.651518311159	0.128489173527532	0.99992116680452	22.8892874779681	-0.18133862555355	0.999868747149118	Not_significant	-3.03690037552941e-05	NA	NA	NA	-3.03690037552941e-05	RNA_up
ENSG00000196655.12	205.14701182953	0.185236070975164	0.999930075229515	TRAPPC4	all genes	374.080030805071	-0.0671655959700612	0.99992116680452	99.7300542234961	0.129624009885113	0.999868747149118	Not_significant	-3.03690037552941e-05	NA	NA	NA	-3.03690037552941e-05	Not_significant
ENSG00000196683.10	547.359527148508	-0.222390335413519	0.999930075229515	TOMM7	all genes	1357.52041557211	0.0844189031852806	0.99992116680452	220.310029265261	-0.127532259977366	0.999868747149118	Not_significant	-3.03690037552941e-05	NA	NA	NA	-3.03690037552941e-05	Not_significant
ENSG00000196704.12	400.548123488678	-0.0412033072223466	0.999930075229515	AMZ2	all genes	1792.5936765851	0.0508865276815461	0.99992116680452	59.424671232828	0.00537550790595276	0.999868747149118	Not_significant	-3.03690037552941e-05	NA	NA	NA	-3.03690037552941e-05	Not_significant
ENSG00000196715.7	86.002008477099	-0.300261479713547	0.999930075229515	VKORC1L1	all genes	66.2231428572394	0.250816013000042	0.99992116680452	53.3508467994428	-0.0433584773397902	0.999868747149118	Not_significant	-3.03690037552941e-05	NA	NA	NA	-3.03690037552941e-05	Not_significant
ENSG00000196743.9	93.4507475478936	-0.0030872662021329	0.999930075229515	GM2A	all genes	108.689632647596	0.215753784925903	0.99992116680452	53.3114893517079	0.196704569848828	0.999868747149118	Not_significant	-3.03690037552941e-05	NA	NA	NA	-3.03690037552941e-05	Not_significant
ENSG00000196747.4	499.663995945697	-0.0158628611671616	0.999930075229515	H2AC13	all genes	892.164975482188	0.00495555031535642	0.99992116680452	245.359402289726	-0.0108184998735651	0.999868747149118	Not_significant	-3.03690037552941e-05	NA	NA	NA	-3.03690037552941e-05	Not_significant
ENSG00000196754.12	162.76939354868	0.158532701364105	0.999930075229515	S100A2	all genes	372.915772100492	-0.140714956770641	0.99992116680452	69.4385775210965	0.02280934387065	0.999868747149118	Not_significant	-3.03690037552941e-05	NA	NA	NA	-3.03690037552941e-05	Not_significant
ENSG00000196776.16	87.2377317429778	0.0500780139403788	0.999930075229515	CD47	all genes	231.447057884734	0.0269135772990202	0.99992116680452	33.1977908026797	0.0736133544850984	0.999868747149118	Not_significant	-3.03690037552941e-05	NA	NA	NA	-3.03690037552941e-05	Not_significant
ENSG00000196781.16	129.954600353773	0.00229920145514418	0.999930075229515	TLE1	all genes	473.51748127786	0.0137525173972934	0.99992116680452	33.04373706927	0.0110827571522208	0.999868747149118	Not_significant	-3.03690037552941e-05	NA	NA	NA	-3.03690037552941e-05	TE_down
ENSG00000196787.3	1686.65473914274	-0.0248717065589142	0.999930075229515	H2AC11	all genes	2800.03776718063	-0.0346714661251561	0.99992116680452	855.145887258803	-0.0597802236977368	0.999868747149118	Not_significant	-3.03690037552941e-05	NA	NA	NA	-3.03690037552941e-05	TE_up
ENSG00000196792.12	244.705311801953	0.163163323860343	0.999930075229515	STRN3	all genes	953.405309181477	-0.0769895166237387	0.99992116680452	54.3560403849854	0.113261364763637	0.999868747149118	Not_significant	-3.03690037552941e-05	NA	NA	NA	-3.03690037552941e-05	Not_significant
ENSG00000196821.10	75.1291200723641	-0.0278308786133711	0.999930075229515	ILRUN	all genes	257.401663238848	0.210686828008431	0.99992116680452	21.1861111480955	0.18681520276231	0.999868747149118	Not_significant	-3.03690037552941e-05	NA	NA	NA	-3.03690037552941e-05	Not_significant
ENSG00000196850.6	61.6162918123911	0.802815622773843	0.999930075229515	PPTC7	all genes	138.697690218939	0.158036393876391	0.99992116680452	26.5974203244498	0.968383071352097	0.999868747149118	Not_significant	-3.03690037552941e-05	NA	NA	NA	-3.03690037552941e-05	Not_significant
ENSG00000196865.4	288.059599047226	-0.0406261498456561	0.999930075229515	NHLRC2	all genes	685.065883028901	-0.0622690583200437	0.99992116680452	119.695118645468	-0.0944288082090844	0.999868747149118	Not_significant	-3.03690037552941e-05	NA	NA	NA	-3.03690037552941e-05	Not_significant
ENSG00000196866.2	1157.92621348679	-0.0528730545571627	0.999930075229515	H2AC7	all genes	1714.6909537541	-0.0216029414202009	0.99992116680452	613.522162101584	-0.0741747998224195	0.999868747149118	Not_significant	-3.03690037552941e-05	NA	NA	NA	-3.03690037552941e-05	Not_significant
ENSG00000196878.15	1446.69540354343	-0.0206500013189646	0.999930075229515	LAMB3	all genes	4093.59590321524	-0.151604620901938	0.99992116680452	517.999495054025	-0.172255696215751	0.999868747149118	Not_significant	-3.03690037552941e-05	NA	NA	NA	-3.03690037552941e-05	Not_significant
ENSG00000196890.4	600.647161041433	-0.00734176466197607	0.999930075229515	H2BU1	Histone genes	799.850182546925	0.0131075066364079	0.99992116680452	329.647066778937	0.00927757746030391	0.999868747149118	Not_significant	-3.03690037552941e-05	NA	NA	NA	-3.03690037552941e-05	Not_significant
ENSG00000196914.9	374.24605115584	-0.285409252015033	0.999930075229515	ARHGEF12	all genes	1867.20514756329	0.0493641356305707	0.99992116680452	31.0175281562502	-0.19597662640171	0.999868747149118	Not_significant	-3.03690037552941e-05	NA	NA	NA	-3.03690037552941e-05	Not_significant
ENSG00000196923.14	392.662669080249	0.138435357310003	0.999930075229515	PDLIM7	all genes	689.249020085837	0.104011735854126	0.99992116680452	194.328959212094	0.241165554225259	0.999868747149118	Not_significant	-3.03690037552941e-05	NA	NA	NA	-3.03690037552941e-05	Not_significant
ENSG00000196924.18	4341.39259769163	-0.0197242486235175	0.999930075229515	FLNA	all genes	12344.3918498796	-0.105650353733998	0.99992116680452	1546.80246521565	-0.124967470228987	0.999868747149118	Not_significant	-3.03690037552941e-05	NA	NA	NA	-3.03690037552941e-05	Not_significant
ENSG00000196935.9	100.314212988553	0.305042275581499	0.999930075229515	SRGAP1	all genes	213.528244703859	-0.13217285221101	0.99992116680452	44.8800884977882	0.172945207128789	0.999868747149118	Not_significant	-3.03690037552941e-05	NA	NA	NA	-3.03690037552941e-05	Not_significant
ENSG00000196943.14	116.391725608352	0.380026513484335	0.999930075229515	NOP9	all genes	235.578009186124	-0.0158570438151696	0.99992116680452	53.6251581526012	0.359383617179509	0.999868747149118	Not_significant	-3.03690037552941e-05	NA	NA	NA	-3.03690037552941e-05	Not_significant
ENSG00000196950.14	149.494400891893	0.338270682239288	0.999930075229515	SLC39A10	all genes	451.03542502207	-0.144301603175875	0.99992116680452	49.953491084768	0.197135530612323	0.999868747149118	Not_significant	-3.03690037552941e-05	NA	NA	NA	-3.03690037552941e-05	Not_significant
ENSG00000196961.12	413.766723953772	0.204395303981292	0.999930075229515	AP2A1	all genes	1048.47250041473	0.0645170316648557	0.99992116680452	163.728653969312	0.269259645472412	0.999868747149118	Not_significant	-3.03690037552941e-05	NA	NA	NA	-3.03690037552941e-05	TE_down
ENSG00000196968.11	87.2579993501813	0.257389433779612	0.999930075229515	FUT11	all genes	178.875730308389	0.0516221243168005	0.99992116680452	39.9209578860481	0.289080991985959	0.999868747149118	Not_significant	-3.03690037552941e-05	NA	NA	NA	-3.03690037552941e-05	Not_significant
ENSG00000196975.16	256.968586020813	-0.481160643944365	0.999930075229515	ANXA4	all genes	363.183250902996	0.140265321059637	0.99992116680452	138.376729128907	-0.339063068722713	0.999868747149118	Not_significant	-3.03690037552941e-05	NA	NA	NA	-3.03690037552941e-05	Not_significant
ENSG00000196976.7	170.867252199183	-0.0724715571434182	0.999930075229515	LAGE3	all genes	213.097478571364	-0.046017104321393	0.99992116680452	95.6027524364888	-0.105756213318978	0.999868747149118	Not_significant	-3.03690037552941e-05	NA	NA	NA	-3.03690037552941e-05	Not_significant
ENSG00000196998.19	88.4318277466189	-0.593118804156325	0.999930075229515	WDR45	all genes	316.546408223321	0.0803752034551906	0.99992116680452	23.2123185084334	-0.519130962570096	0.999868747149118	Not_significant	-3.03690037552941e-05	NA	NA	NA	-3.03690037552941e-05	Not_significant
ENSG00000197019.5	113.975936511463	0.190748087091792	0.999930075229515	SERTAD1	all genes	330.786100228965	0.0678852399863947	0.99992116680452	39.7404652020959	0.277501704008716	0.999868747149118	Not_significant	-3.03690037552941e-05	NA	NA	NA	-3.03690037552941e-05	Not_significant
ENSG00000197024.9	82.6971541635498	-0.566255046596411	0.999930075229515	ZNF398	all genes	239.810000279437	0.154300304458879	0.99992116680452	28.8623519326348	-0.398440675198669	0.999868747149118	Not_significant	-3.03690037552941e-05	NA	NA	NA	-3.03690037552941e-05	Not_significant
ENSG00000197043.14	418.972482092917	0.0743036220752957	0.999930075229515	ANXA6	all genes	763.006042363488	-0.0109422025865558	0.99992116680452	203.84096741441	0.0629994781933209	0.999868747149118	Not_significant	-3.03690037552941e-05	NA	NA	NA	-3.03690037552941e-05	RNA_down
ENSG00000197045.13	120.340257517298	-0.342592084403736	0.999930075229515	GMFB	all genes	359.389982960824	0.10368029292205	0.99992116680452	40.6893206014805	-0.245508342926637	0.999868747149118	Not_significant	-3.03690037552941e-05	NA	NA	NA	-3.03690037552941e-05	Not_significant
ENSG00000197056.11	175.738410963787	0.172117823637932	0.999930075229515	ZMYM1	all genes	611.079154737478	-0.156861171230837	0.99992116680452	48.4194101307438	0.0122013189498494	0.999868747149118	Not_significant	-3.03690037552941e-05	NA	NA	NA	-3.03690037552941e-05	Not_significant
ENSG00000197061.4	2693.86825186733	0.096828955294597	0.999930075229515	H4C3	all genes	5222.79272926545	-0.298529917233934	0.00456723146493922	1270.30102469208	-0.200529630474289	0.840953489952834	RNA_down	-3.03690037552941e-05	NA	0	0	-3.03690037552941e-05	TE_up
ENSG00000197063.11	61.8750763300622	-0.503955529517843	0.999930075229515	MAFG	all genes	158.336257421115	0.249748505263486	0.99992116680452	24.2915063469463	-0.256127808607319	0.999868747149118	Not_significant	-3.03690037552941e-05	NA	NA	NA	-3.03690037552941e-05	Not_significant
ENSG00000197070.14	99.318335488129	-0.0777710592278822	0.999930075229515	ARRDC1	all genes	171.731305531218	0.200338354531245	0.99992116680452	49.4654333232245	0.133475616584848	0.999868747149118	Not_significant	-3.03690037552941e-05	NA	NA	NA	-3.03690037552941e-05	Not_significant
ENSG00000197077.13	145.582310899777	-0.18578549546828	0.999930075229515	KIAA1671	all genes	429.936289316798	-0.12268150986552	0.99992116680452	49.840433028363	-0.312221284799663	0.999868747149118	Not_significant	-3.03690037552941e-05	NA	NA	NA	-3.03690037552941e-05	Not_significant
ENSG00000197081.14	630.491788058201	0.0598782058765963	0.999930075229515	IGF2R	all genes	1028.16002925151	-0.16008555040176	0.99992116680452	322.056136446755	-0.100342853247746	0.999868747149118	Not_significant	-3.03690037552941e-05	NA	NA	NA	-3.03690037552941e-05	Not_significant
ENSG00000197102.12	1912.57544430028	0.0558765515685415	0.999930075229515	DYNC1H1	all genes	4261.03489367793	-0.202958206477432	0.99992116680452	831.465039889812	-0.146870409478688	0.999868747149118	Not_significant	-3.03690037552941e-05	NA	NA	NA	-3.03690037552941e-05	Not_significant
ENSG00000197106.7	87.5156580458856	0.168195844542735	0.999930075229515	SLC6A17	all genes	192.655578876485	-0.160671904034584	0.99992116680452	38.3470440637532	0.00636090555107208	0.999868747149118	Not_significant	-3.03690037552941e-05	NA	NA	NA	-3.03690037552941e-05	RNA_up
ENSG00000197111.15	1027.30192350255	0.222964166272381	0.999930075229515	PCBP2	all genes	1017.98612211994	-0.189569403538844	0.99992116680452	608.410444550709	0.0373134379125523	0.999868747149118	Not_significant	-3.03690037552941e-05	NA	NA	NA	-3.03690037552941e-05	Not_significant
ENSG00000197114.11	81.8652348461965	-0.0657389951701461	0.999930075229515	ZGPAT	all genes	263.136942177004	-0.102341648186879	0.99992116680452	25.2991593483816	-0.173693411445426	0.999868747149118	Not_significant	-3.03690037552941e-05	NA	NA	NA	-3.03690037552941e-05	RNA_up
ENSG00000197122.11	69.7879940036694	0.236037864514884	0.999930075229515	SRC	all genes	149.622605353735	-0.0928996532050291	0.99992116680452	31.0854792779971	0.128010755636821	0.999868747149118	Not_significant	-3.03690037552941e-05	NA	NA	NA	-3.03690037552941e-05	Not_significant
ENSG00000197136.4	178.199208007021	-0.0388991937000105	0.999930075229515	PCNX3	all genes	590.847376705334	-0.143264947388005	0.99992116680452	52.7769210176775	-0.183376986811165	0.999868747149118	Not_significant	-3.03690037552941e-05	NA	NA	NA	-3.03690037552941e-05	Not_significant
ENSG00000197150.12	129.549339833309	-0.0644647884291166	0.999930075229515	ABCB8	all genes	276.180884310704	-0.148671116951504	0.99992116680452	57.8926348662392	-0.206397075916516	0.999868747149118	Not_significant	-3.03690037552941e-05	NA	NA	NA	-3.03690037552941e-05	Not_significant
ENSG00000197153.4	1291.04978502409	0.168640131578558	0.999930075229515	H3C12	all genes	1286.10198829184	-0.168349835575471	0.99992116680452	763.725452306756	0.00153595940768207	0.999868747149118	Not_significant	-3.03690037552941e-05	NA	NA	NA	-3.03690037552941e-05	RNA_down
ENSG00000197157.11	701.514155944712	0.106560204264774	0.999930075229515	SND1	all genes	1657.30896025287	0.109731826797925	0.99992116680452	292.905582572253	0.220898667406436	0.999868747149118	Not_significant	-3.03690037552941e-05	NA	NA	NA	-3.03690037552941e-05	Not_significant
ENSG00000197170.10	580.931042596432	-0.306787790725317	0.999930075229515	PSMD12	all genes	1333.55114283281	0.0755511922217622	0.99992116680452	247.513892843711	-0.22634237745535	0.999868747149118	Not_significant	-3.03690037552941e-05	NA	NA	NA	-3.03690037552941e-05	Not_significant
ENSG00000197217.13	129.574338322248	0.195419443357667	0.999930075229515	ENTPD4	all genes	456.937991857007	0.11550958080689	0.99992116680452	34.8822922308271	0.313678662973008	0.999868747149118	Not_significant	-3.03690037552941e-05	NA	NA	NA	-3.03690037552941e-05	Not_significant
ENSG00000197226.12	494.894107545986	0.152936503344582	0.999930075229515	TBC1D9B	all genes	1893.07472792378	-0.00427845119482169	0.99992116680452	114.419802330227	0.145662908841423	0.999868747149118	Not_significant	-3.03690037552941e-05	NA	NA	NA	-3.03690037552941e-05	Not_significant
ENSG00000197256.10	116.332908575121	0.117604995006663	0.999930075229515	KANK2	all genes	191.69539631307	0.218441745648758	0.99992116680452	59.1617202446224	0.345764499196958	0.999868747149118	Not_significant	-3.03690037552941e-05	NA	NA	NA	-3.03690037552941e-05	Not_significant
ENSG00000197265.9	134.301741000808	-0.320875667747212	0.999930075229515	GTF2E2	all genes	509.365170315244	0.0565360177615593	0.99992116680452	31.6116600383403	-0.267716748584752	0.999868747149118	Not_significant	-3.03690037552941e-05	NA	NA	NA	-3.03690037552941e-05	TE_down
ENSG00000197275.14	122.283116356227	-0.138352003918602	0.999930075229515	RAD54B	all genes	363.201686209062	0.0321680692420701	0.99992116680452	41.5883715451021	-0.113230040580409	0.999868747149118	Not_significant	-3.03690037552941e-05	NA	NA	NA	-3.03690037552941e-05	Not_significant
ENSG00000197299.12	125.999932540283	-0.160464981362925	0.999930075229515	BLM	all genes	442.621258326966	0.0584635613956431	0.99992116680452	34.1394576868434	-0.0779785534903538	0.999868747149118	Not_significant	-3.03690037552941e-05	NA	NA	NA	-3.03690037552941e-05	Not_significant
ENSG00000197312.12	97.7417586860512	-0.263239304052472	0.999930075229515	DDI2	all genes	209.734255042544	-0.0455624841115571	0.99992116680452	43.5237936195778	-0.325860084944761	0.999868747149118	Not_significant	-3.03690037552941e-05	NA	NA	NA	-3.03690037552941e-05	Not_significant
ENSG00000197321.14	135.521477835817	-0.304507779890194	0.999930075229515	SVIL	all genes	503.014262127062	0.0139426133883328	0.99992116680452	33.3050883240389	-0.304334750068681	0.999868747149118	Not_significant	-3.03690037552941e-05	NA	NA	NA	-3.03690037552941e-05	Not_significant
ENSG00000197323.12	262.475330649361	0.088445402577877	0.999930075229515	TRIM33	all genes	794.529109793535	-0.0475956975554013	0.99992116680452	87.3827297336772	0.0307013533907936	0.999868747149118	Not_significant	-3.03690037552941e-05	NA	NA	NA	-3.03690037552941e-05	Not_significant
ENSG00000197324.9	182.088665121561	0.151986307822568	0.999930075229515	LRP10	all genes	454.014657585585	0.159681286236202	0.99992116680452	72.9912930583175	0.317103203303247	0.999868747149118	Not_significant	-3.03690037552941e-05	NA	NA	NA	-3.03690037552941e-05	Not_significant
ENSG00000197343.11	188.155047172105	-0.0626331187105654	0.999930075229515	ZNF655	all genes	799.585097345235	0.0600590442370517	0.99992116680452	33.3187389294536	0.0287813481962743	0.999868747149118	Not_significant	-3.03690037552941e-05	NA	NA	NA	-3.03690037552941e-05	RNA_up
ENSG00000197345.13	311.530085819246	-0.0277954341719355	0.999930075229515	MRPL21	all genes	820.616769375984	-0.0943520857115965	0.99992116680452	119.280996097498	-0.112315540098574	0.999868747149118	Not_significant	-3.03690037552941e-05	NA	NA	NA	-3.03690037552941e-05	Not_significant
ENSG00000197386.12	202.143758616936	-0.362788936896515	0.999930075229515	HTT	all genes	718.174080361569	-0.110848940764198	0.99992116680452	53.7376501843135	-0.451883029520301	0.999868747149118	Not_significant	-3.03690037552941e-05	NA	NA	NA	-3.03690037552941e-05	Not_significant
ENSG00000197409.7	1165.68432162654	0.0396652798679778	0.999930075229515	H3C4	all genes	1139.40706376642	-0.0862636864124506	0.99992116680452	692.40621292842	-0.0424222738033853	0.999868747149118	Not_significant	-3.03690037552941e-05	NA	NA	NA	-3.03690037552941e-05	Not_significant
ENSG00000197417.9	58.6888212692915	0.255006086846105	0.999930075229515	SHPK	all genes	108.439388830415	-0.157291693908759	0.99992116680452	28.3545508770346	0.108143670139942	0.999868747149118	Not_significant	-3.03690037552941e-05	NA	NA	NA	-3.03690037552941e-05	Not_significant
ENSG00000197448.14	151.099677475123	-0.233961554484499	0.999930075229515	GSTK1	all genes	314.229059751889	0.143320541520631	0.99992116680452	68.5280607345339	-0.08104022535449	0.999868747149118	Not_significant	-3.03690037552941e-05	NA	NA	NA	-3.03690037552941e-05	Not_significant
ENSG00000197451.12	645.65673250309	-0.161402127128697	0.999930075229515	HNRNPAB	all genes	1116.18626356562	0.06754979732695	0.99992116680452	321.718438553793	-0.0929412424244236	0.999868747149118	Not_significant	-3.03690037552941e-05	NA	NA	NA	-3.03690037552941e-05	Not_significant
ENSG00000197457.10	121.961858542014	0.30096358005566	0.999930075229515	STMN3	all genes	144.868357190986	0.226614762459845	0.99992116680452	69.1595386078291	0.543091274883642	0.999868747149118	Not_significant	-3.03690037552941e-05	NA	NA	NA	-3.03690037552941e-05	Not_significant
ENSG00000197467.15	93.9460699346879	0.00355779769187387	0.999930075229515	COL13A1	all genes	163.965577050604	-0.106545981668833	0.99992116680452	46.6235905412038	-0.115208052531618	0.999868747149118	Not_significant	-3.03690037552941e-05	NA	NA	NA	-3.03690037552941e-05	Not_significant
ENSG00000197498.13	177.729183266647	-0.37809320290445	0.999930075229515	RPF2	all genes	644.670821515456	-0.0776654693724766	0.99992116680452	45.587749198773	-0.469517527444227	0.999868747149118	Not_significant	-3.03690037552941e-05	NA	NA	NA	-3.03690037552941e-05	Not_significant
ENSG00000197530.12	146.329978019493	-0.0465957374570516	0.999930075229515	MIB2	all genes	280.886237790531	0.1269142987421	0.99992116680452	69.3432402540955	0.0893927327388056	0.999868747149118	Not_significant	-3.03690037552941e-05	NA	NA	NA	-3.03690037552941e-05	Not_significant
ENSG00000197535.14	291.339528618539	0.2030183507602	0.999930075229515	MYO5A	all genes	1067.65606499022	-0.152606797891588	0.99992116680452	73.3059380677775	0.0638606141467038	0.999868747149118	Not_significant	-3.03690037552941e-05	NA	NA	NA	-3.03690037552941e-05	Not_significant
ENSG00000197548.12	79.7047918134044	0.0852257688876792	0.999930075229515	ATG7	all genes	239.670078322893	0.0545068668207157	0.99992116680452	26.741467773317	0.12300480712739	0.999868747149118	Not_significant	-3.03690037552941e-05	NA	NA	NA	-3.03690037552941e-05	Not_significant
ENSG00000197555.9	193.395313135277	-0.115262594871099	0.999930075229515	SIPA1L1	all genes	771.692054785396	-0.0184629375491802	0.99992116680452	40.6499136097898	-0.143802875012221	0.999868747149118	Not_significant	-3.03690037552941e-05	NA	NA	NA	-3.03690037552941e-05	Not_significant
ENSG00000197579.8	197.060090143672	-0.112340775118391	0.999930075229515	TOPORS	all genes	764.163566135231	-0.038055971862624	0.99992116680452	44.2337681964893	-0.147392695465777	0.999868747149118	Not_significant	-3.03690037552941e-05	NA	NA	NA	-3.03690037552941e-05	Not_significant
ENSG00000197586.13	108.645754331254	-0.103998571756906	0.999930075229515	ENTPD6	all genes	358.052241612768	-0.0388377099873269	0.99992116680452	32.4517473098447	-0.151785382171094	0.999868747149118	Not_significant	-3.03690037552941e-05	NA	NA	NA	-3.03690037552941e-05	Not_significant
ENSG00000197601.13	259.246717263663	-0.0872007359533943	0.999930075229515	FAR1	all genes	595.140137065394	0.154067317254406	0.99992116680452	110.470603898799	0.0649459985883418	0.999868747149118	Not_significant	-3.03690037552941e-05	NA	NA	NA	-3.03690037552941e-05	Not_significant
ENSG00000197694.17	601.104253794996	0.0358479719066338	0.999930075229515	SPTAN1	all genes	1773.45783947976	-0.0721548322841743	0.99992116680452	205.962473545916	-0.0317551053657702	0.999868747149118	Not_significant	-3.03690037552941e-05	NA	NA	NA	-3.03690037552941e-05	Not_significant
ENSG00000197702.14	176.500207000794	-0.0272482162318624	0.999930075229515	PARVA	all genes	295.595997895859	0.0613938395309003	0.99992116680452	89.1573433653981	0.0397536575043419	0.999868747149118	Not_significant	-3.03690037552941e-05	NA	NA	NA	-3.03690037552941e-05	Not_significant
ENSG00000197712.12	113.076389113102	-0.183756531766497	0.999930075229515	FAM114A1	all genes	289.933060384867	0.0864256875274204	0.99992116680452	44.2994575640964	-0.0798266507379904	0.999868747149118	Not_significant	-3.03690037552941e-05	NA	NA	NA	-3.03690037552941e-05	RNA_down
ENSG00000197713.15	88.4760968440455	-0.0318359680363347	0.999930075229515	RPE	all genes	323.718022871924	-0.10339162483353	0.99992116680452	22.3325180001333	-0.125088250253467	0.999868747149118	Not_significant	-3.03690037552941e-05	NA	NA	NA	-3.03690037552941e-05	Not_significant
ENSG00000197714.9	297.392778452959	0.18291218560099	0.999930075229515	ZNF460	all genes	714.204628647163	-0.24838778572201	0.99992116680452	122.710154435037	-0.0706456934707397	0.999868747149118	Not_significant	-3.03690037552941e-05	NA	NA	NA	-3.03690037552941e-05	Not_significant
ENSG00000197724.11	144.279826454746	-0.367943222253383	0.999930075229515	PHF2	all genes	539.305162390472	-0.00762192575368498	0.99992116680452	34.9549914427837	-0.376230536467407	0.999868747149118	Not_significant	-3.03690037552941e-05	NA	NA	NA	-3.03690037552941e-05	Not_significant
ENSG00000197746.14	1213.82135693637	0.0816806604817184	0.999930075229515	PSAP	all genes	1930.89150650945	0.0443111950218152	0.99992116680452	626.14136528296	0.127145905336323	0.999868747149118	Not_significant	-3.03690037552941e-05	NA	NA	NA	-3.03690037552941e-05	Not_significant
ENSG00000197747.9	884.976886434768	-0.0179817461204659	0.999930075229515	S100A10	all genes	701.147616609544	0.0428880929588387	0.99992116680452	546.55792239077	0.0231436794100402	0.999868747149118	Not_significant	-3.03690037552941e-05	NA	NA	NA	-3.03690037552941e-05	Not_significant
ENSG00000197756.10	4340.15040235418	0.024162342321394	0.999930075229515	RPL37A	all genes	16846.8830059432	-0.0405631420161054	0.99992116680452	972.175207043488	-0.0150951022877732	0.999868747149118	Not_significant	-3.03690037552941e-05	NA	NA	NA	-3.03690037552941e-05	Not_significant
ENSG00000197766.8	184.678256912276	-0.193373318985746	0.999930075229515	CFD	all genes	100.013943987473	0.354199468091978	0.99992116680452	119.979840063503	0.168194041095649	0.999868747149118	Not_significant	-3.03690037552941e-05	NA	NA	NA	-3.03690037552941e-05	Not_significant
ENSG00000197771.12	1393.26031547776	-0.092505649183951	0.999930075229515	MCMBP	all genes	4869.18306648593	-0.0541139360327476	0.99992116680452	380.765973323746	-0.145309900666549	0.999868747149118	Not_significant	-3.03690037552941e-05	NA	NA	NA	-3.03690037552941e-05	TE_down
ENSG00000197780.10	93.287599739781	-0.0866831844874484	0.999930075229515	TAF13	all genes	255.017038357866	0.0909112767999806	0.99992116680452	34.5453728846793	0.00502087698155928	0.999868747149118	Not_significant	-3.03690037552941e-05	NA	NA	NA	-3.03690037552941e-05	Not_significant
ENSG00000197785.14	197.739251160898	0.0517135167687635	0.999930075229515	ATAD3A	all genes	634.411189398167	0.0677735641559158	0.99992116680452	61.2592758418708	0.113425109407362	0.999868747149118	Not_significant	-3.03690037552941e-05	NA	NA	NA	-3.03690037552941e-05	Not_significant
ENSG00000197822.11	195.732864635233	0.211231915518052	0.999930075229515	OCLN	all genes	421.840312520169	-0.0734580673529699	0.99992116680452	86.898316279543	0.139407829677935	0.999868747149118	Not_significant	-3.03690037552941e-05	NA	NA	NA	-3.03690037552941e-05	Not_significant
ENSG00000197837.3	225.937543654314	0.14403561074069	0.999930075229515	H4-16	all genes	369.685352507202	-0.0935414136941227	0.99992116680452	115.251562620123	0.0521346160502571	0.999868747149118	Not_significant	-3.03690037552941e-05	NA	NA	NA	-3.03690037552941e-05	Not_significant
ENSG00000197858.11	274.611437449015	0.269830938312034	0.999930075229515	GPAA1	all genes	795.663000654128	-0.030236382642047	0.99992116680452	95.951740606884	0.237555745786376	0.999868747149118	Not_significant	-3.03690037552941e-05	NA	NA	NA	-3.03690037552941e-05	RNA_up
ENSG00000197879.17	889.242709668271	0.0624572447863125	0.999930075229515	MYO1C	all genes	2205.59890638583	-0.00209003320534695	0.99992116680452	357.95620602889	0.0601977929033945	0.999868747149118	Not_significant	-3.03690037552941e-05	NA	NA	NA	-3.03690037552941e-05	Not_significant
ENSG00000197892.13	73.3405327988303	-0.465207954436376	0.999930075229515	KIF13B	all genes	203.801811497623	-0.0235918506288774	0.99992116680452	26.7306128544413	-0.492468209029614	0.999868747149118	Not_significant	-3.03690037552941e-05	NA	NA	NA	-3.03690037552941e-05	Not_significant
ENSG00000197894.11	324.138077489444	0.118256008227144	0.999930075229515	ADH5	all genes	1036.55593224828	-0.0667178433615151	0.99992116680452	100.851898064529	0.0451317310029834	0.999868747149118	Not_significant	-3.03690037552941e-05	NA	NA	NA	-3.03690037552941e-05	Not_significant
ENSG00000197903.7	1617.33953329081	-0.135455942039663	0.999930075229515	H2BC12	Histone genes	2236.55019310846	-0.0314155814994208	0.99992116680452	877.096091750833	-0.16681276706279	0.999868747149118	Not_significant	-3.03690037552941e-05	NA	NA	NA	-3.03690037552941e-05	TE_up
ENSG00000197905.9	153.079884962719	0.105713449873654	0.999930075229515	TEAD4	all genes	483.381940884079	-0.0601975868130534	0.99992116680452	48.4102840587578	0.0461071076146723	0.999868747149118	Not_significant	-3.03690037552941e-05	NA	NA	NA	-3.03690037552941e-05	Not_significant
ENSG00000197912.15	212.779897741141	-0.0524867752501926	0.999930075229515	SPG7	all genes	633.366435436875	-0.179943685310467	0.99992116680452	72.2058890123834	-0.225995859376116	0.999868747149118	Not_significant	-3.03690037552941e-05	NA	NA	NA	-3.03690037552941e-05	Not_significant
ENSG00000197930.13	325.410590626592	0.150891365534381	0.999930075229515	ERO1A	all genes	1033.49037943649	0.0663318471963851	0.99992116680452	102.160567552792	0.21055806889966	0.999868747149118	Not_significant	-3.03690037552941e-05	NA	NA	NA	-3.03690037552941e-05	Not_significant
ENSG00000197943.10	112.042339160521	0.229495421401241	0.999930075229515	PLCG2	all genes	227.903079981197	0.103147286876487	0.99992116680452	51.4781302397232	0.327534017849035	0.999868747149118	Not_significant	-3.03690037552941e-05	NA	NA	NA	-3.03690037552941e-05	Not_significant
ENSG00000197948.11	71.541315267095	-0.0451589187529041	0.999930075229515	FCHSD1	all genes	194.814625500252	-0.049882833261269	0.99992116680452	26.5789099401091	-0.0714249771176109	0.999868747149118	Not_significant	-3.03690037552941e-05	NA	NA	NA	-3.03690037552941e-05	Not_significant
ENSG00000197956.10	7076.70461958958	0.105951095792387	0.999930075229515	S100A6	all genes	11431.2009878709	6.54451552376007e-06	0.99992116680452	3628.22196268714	0.105586649055435	0.999868747149118	Not_significant	-3.03690037552941e-05	NA	NA	NA	-3.03690037552941e-05	TE_up
ENSG00000197958.13	4429.97969369742	-0.379437866636968	0.999930075229515	RPL12	all genes	24535.7083839756	-0.00636486445192792	0.99992116680452	57.2080128952692	-0.379812576960972	0.999868747149118	Not_significant	-3.03690037552941e-05	NA	NA	NA	-3.03690037552941e-05	Not_significant
ENSG00000197961.11	228.27435652053	-0.0176621718551492	0.999930075229515	ZNF121	all genes	916.170734906009	0.0318247774926423	0.99992116680452	47.2907705067018	0.0308158548613458	0.999868747149118	Not_significant	-3.03690037552941e-05	NA	NA	NA	-3.03690037552941e-05	Not_significant
ENSG00000197965.12	193.715655847137	0.172781871312557	0.999930075229515	MPZL1	all genes	435.976582579775	0.0762628840571276	0.99992116680452	83.6436074947335	0.247789915510967	0.999868747149118	Not_significant	-3.03690037552941e-05	NA	NA	NA	-3.03690037552941e-05	Not_significant
ENSG00000197969.14	231.908391040435	0.0689147903412233	0.999930075229515	VPS13A	all genes	905.134100830617	-0.0396219986521863	0.99992116680452	51.3261100456261	0.0355403083929961	0.999868747149118	Not_significant	-3.03690037552941e-05	NA	NA	NA	-3.03690037552941e-05	Not_significant
ENSG00000197971.16	89.7740991768741	0.404755885075597	0.999930075229515	MBP	all genes	237.824687850487	-0.0301688721381837	0.99992116680452	34.2051375590099	0.377375233626037	0.999868747149118	Not_significant	-3.03690037552941e-05	NA	NA	NA	-3.03690037552941e-05	TE_down
ENSG00000197982.14	70.4190966949442	-0.284765866035987	0.999930075229515	C1orf122	all genes	93.7518665561673	0.411317111129277	0.99992116680452	38.6478244064582	0.137324920540488	0.999868747149118	Not_significant	-3.03690037552941e-05	NA	NA	NA	-3.03690037552941e-05	Not_significant
ENSG00000198000.12	140.623167760905	-0.578102826232806	0.999930075229515	NOL8	all genes	502.634283681913	-0.0058398032794566	0.99992116680452	37.0162309183999	-0.579858164769627	0.999868747149118	Not_significant	-3.03690037552941e-05	NA	NA	NA	-3.03690037552941e-05	Not_significant
ENSG00000198015.13	216.524991232257	0.0827799032800933	0.999930075229515	MRPL42	all genes	750.402777185903	-0.196152394148696	0.99992116680452	59.9694899517455	-0.0924816823559368	0.999868747149118	Not_significant	-3.03690037552941e-05	NA	NA	NA	-3.03690037552941e-05	Not_significant
ENSG00000198018.7	93.7550242853006	0.25316141866018	0.999930075229515	ENTPD7	all genes	357.775415469891	-0.00368090470065501	0.99992116680452	21.7911074445021	0.251298495524807	0.999868747149118	Not_significant	-3.03690037552941e-05	NA	NA	NA	-3.03690037552941e-05	Not_significant
ENSG00000198026.8	191.439001947525	-0.264523353155591	0.999930075229515	ZNF335	all genes	728.31093011825	-0.155274445473878	0.99992116680452	44.7752377915169	-0.415846348226895	0.999868747149118	Not_significant	-3.03690037552941e-05	NA	NA	NA	-3.03690037552941e-05	Not_significant
ENSG00000198034.11	3476.44178384163	0.0671998236499839	0.999930075229515	RPS4X	all genes	15050.1134594388	-0.00210794045604504	0.99992116680452	580.454768460624	0.072154100889061	0.999868747149118	Not_significant	-3.03690037552941e-05	NA	NA	NA	-3.03690037552941e-05	TE_up
ENSG00000198042.11	180.847603581631	-0.137987646869661	0.999930075229515	MAK16	all genes	513.579579836666	0.0166150988205969	0.99992116680452	64.506962181526	-0.105799593525572	0.999868747149118	Not_significant	-3.03690037552941e-05	NA	NA	NA	-3.03690037552941e-05	Not_significant
ENSG00000198055.11	227.63515282161	-0.381642441297227	0.999930075229515	GRK6	all genes	1015.15791895622	-0.032060873339029	0.99992116680452	34.2157437329578	-0.388090769390143	0.999868747149118	Not_significant	-3.03690037552941e-05	NA	NA	NA	-3.03690037552941e-05	RNA_up
ENSG00000198056.15	155.610113389165	0.0113220869848975	0.999930075229515	PRIM1	all genes	424.677266090326	-0.0976642110087978	0.99992116680452	57.6939986216671	-0.0748163982780381	0.999868747149118	Not_significant	-3.03690037552941e-05	NA	NA	NA	-3.03690037552941e-05	Not_significant
ENSG00000198060.10	115.021234358983	-0.302294935271228	0.999930075229515	MARCHF5	all genes	336.888853219693	0.179429643219685	0.99992116680452	39.7274365688692	-0.124453016002351	0.999868747149118	Not_significant	-3.03690037552941e-05	NA	NA	NA	-3.03690037552941e-05	Not_significant
ENSG00000198087.7	234.675003540861	-0.399702821732745	0.999930075229515	CD2AP	all genes	914.55891367548	0.0666361377635231	0.99992116680452	52.1091986629515	-0.345966804092195	0.999868747149118	Not_significant	-3.03690037552941e-05	NA	NA	NA	-3.03690037552941e-05	Not_significant
ENSG00000198089.16	70.1372209653482	0.125474826903245	0.999930075229515	SFI1	all genes	177.227373384103	-0.0803533897310793	0.99992116680452	27.8200431350827	0.0513088073618236	0.999868747149118	Not_significant	-3.03690037552941e-05	NA	NA	NA	-3.03690037552941e-05	Not_significant
ENSG00000198113.3	93.8290952978497	0.34971286841481	0.999930075229515	TOR4A	all genes	72.4811287252882	-0.0530881049800675	0.99992116680452	58.1853960116598	0.30409064181511	0.999868747149118	Not_significant	-3.03690037552941e-05	NA	NA	NA	-3.03690037552941e-05	Not_significant
ENSG00000198130.16	68.8732387727014	-0.585313301781987	0.999930075229515	HIBCH	all genes	176.533830242496	0.0683848354547989	0.99992116680452	27.0009130630068	-0.52951514917365	0.999868747149118	Not_significant	-3.03690037552941e-05	NA	NA	NA	-3.03690037552941e-05	Not_significant
ENSG00000198131.14	138.271158796014	-0.237170370912768	0.999930075229515	ZNF544	all genes	588.099435249007	-0.0409445620723175	0.99992116680452	24.4215215063098	-0.233372844341517	0.999868747149118	Not_significant	-3.03690037552941e-05	NA	NA	NA	-3.03690037552941e-05	Not_significant
ENSG00000198142.5	52.732918709515	0.0274804716290281	0.999930075229515	SOWAHC	all genes	137.090093174207	0.183629106342079	0.99992116680452	20.4240978089916	0.21216992726488	0.999868747149118	Not_significant	-3.03690037552941e-05	NA	NA	NA	-3.03690037552941e-05	Not_significant
ENSG00000198146.4	182.574376192476	-0.25443531481702	0.999930075229515	ZNF770	all genes	704.260292471645	-0.097077636255352	0.99992116680452	41.4623164336937	-0.337655534484468	0.999868747149118	Not_significant	-3.03690037552941e-05	NA	NA	NA	-3.03690037552941e-05	Not_significant
ENSG00000198160.14	237.138025386929	-0.303864603703928	0.999930075229515	MIER1	all genes	1000.67502867818	0.0606375236122481	0.99992116680452	42.9125164816799	-0.247775358530615	0.999868747149118	Not_significant	-3.03690037552941e-05	NA	NA	NA	-3.03690037552941e-05	Not_significant
ENSG00000198162.12	207.445820812416	0.238778712993411	0.999930075229515	MAN1A2	all genes	1002.28545704356	0.011100307756296	0.99992116680452	21.3755032418886	0.25143581301466	0.999868747149118	Not_significant	-3.03690037552941e-05	NA	NA	NA	-3.03690037552941e-05	Not_significant
ENSG00000198168.9	67.4989231330729	-0.11075211763554	0.999930075229515	SVIP	all genes	188.239805864996	0.0502773323381209	0.99992116680452	24.5287504928318	-0.0870284316430585	0.999868747149118	Not_significant	-3.03690037552941e-05	NA	NA	NA	-3.03690037552941e-05	Not_significant
ENSG00000198169.9	141.048968283133	0.129078500380451	0.999930075229515	ZNF251	all genes	508.044389550402	0.079734466798537	0.99992116680452	36.6282041327167	0.203505323788878	0.999868747149118	Not_significant	-3.03690037552941e-05	NA	NA	NA	-3.03690037552941e-05	RNA_up
ENSG00000198171.13	188.456680013076	-0.135866590387167	0.999930075229515	DDRGK1	all genes	452.664965920372	0.0954847581875034	0.99992116680452	77.7413362869444	-0.0402109000598846	0.999868747149118	Not_significant	-3.03690037552941e-05	NA	NA	NA	-3.03690037552941e-05	Not_significant
ENSG00000198176.13	343.776169456063	-0.454631414047184	0.999930075229515	TFDP1	all genes	1517.4613368498	0.0319128653234517	0.99992116680452	53.6961285176682	-0.42982130621273	0.999868747149118	Not_significant	-3.03690037552941e-05	NA	NA	NA	-3.03690037552941e-05	Not_significant
ENSG00000198189.11	179.61171363242	-0.135863411852014	0.999930075229515	HSD17B11	all genes	407.794563189206	-0.0120439509133445	0.99992116680452	77.1051293008582	-0.144166405461772	0.999868747149118	Not_significant	-3.03690037552941e-05	NA	NA	NA	-3.03690037552941e-05	Not_significant
ENSG00000198198.17	91.4217498963316	-0.0712955801169873	0.999930075229515	SZT2	all genes	274.983082282623	-0.0446133613894616	0.99992116680452	30.6488572838767	-0.0819381326417075	0.999868747149118	Not_significant	-3.03690037552941e-05	NA	NA	NA	-3.03690037552941e-05	Not_significant
ENSG00000198211.8	374.894816165672	0.00957783363518728	0.999930075229515	AC092143.1	all genes	929.082147743095	0.116009771734109	0.99992116680452	151.01057397117	0.126537092162662	0.999868747149118	Not_significant	-3.03690037552941e-05	NA	NA	NA	-3.03690037552941e-05	Not_significant
ENSG00000198218.11	480.07280061979	0.129769000572835	0.999930075229515	QRICH1	all genes	1307.1443347666	-0.0625692504286888	0.99992116680452	178.429877427888	0.0678405065439839	0.999868747149118	Not_significant	-3.03690037552941e-05	NA	NA	NA	-3.03690037552941e-05	Not_significant
ENSG00000198231.13	628.218492044016	-0.0995379170594496	0.999930075229515	DDX42	all genes	1628.40922085171	0.00991192956903474	0.99992116680452	243.94755033654	-0.0873820139391695	0.999868747149118	Not_significant	-3.03690037552941e-05	NA	NA	NA	-3.03690037552941e-05	Not_significant
ENSG00000198242.14	875.235117351379	0.0513457338315137	0.999930075229515	RPL23A	all genes	4745.12578910992	-0.144603997196765	0.99992116680452	24.3539166781829	-0.127068018274233	0.999868747149118	Not_significant	-3.03690037552941e-05	NA	NA	NA	-3.03690037552941e-05	Not_significant
ENSG00000198258.10	396.161254146781	-0.192831657925718	0.999930075229515	UBL5	all genes	775.323302882376	0.102429991065362	0.99992116680452	185.857712902561	-0.0812825478966654	0.999868747149118	Not_significant	-3.03690037552941e-05	NA	NA	NA	-3.03690037552941e-05	Not_significant
ENSG00000198265.12	304.005162739044	0.132683215119606	0.999930075229515	HELZ	all genes	1181.72879689294	-0.111531827429778	0.99992116680452	67.878481926965	0.040677706154468	0.999868747149118	Not_significant	-3.03690037552941e-05	NA	NA	NA	-3.03690037552941e-05	Not_significant
ENSG00000198276.16	220.938095802936	0.0191665504467714	0.999930075229515	UCKL1	all genes	488.71398712036	0.0904958728337707	0.99992116680452	96.4746038350236	0.117880348933626	0.999868747149118	Not_significant	-3.03690037552941e-05	NA	NA	NA	-3.03690037552941e-05	Not_significant
ENSG00000198301.12	284.426762374718	-0.365882825861643	0.999930075229515	SDAD1	all genes	967.030245054083	-0.0504907972164221	0.99992116680452	81.1892971004415	-0.431774494790477	0.999868747149118	Not_significant	-3.03690037552941e-05	NA	NA	NA	-3.03690037552941e-05	Not_significant
ENSG00000198315.11	93.6104056685552	0.259572468698364	0.999930075229515	ZKSCAN8	all genes	313.465078266151	-0.212634484149612	0.99992116680452	27.3210028804299	0.0574003882351243	0.999868747149118	Not_significant	-3.03690037552941e-05	NA	NA	NA	-3.03690037552941e-05	Not_significant
ENSG00000198331.10	52.9022397322166	-0.174278751706382	0.999930075229515	HYLS1	all genes	118.115215957059	-0.100564496185417	0.99992116680452	22.9701955927406	-0.288979789138283	0.999868747149118	Not_significant	-3.03690037552941e-05	NA	NA	NA	-3.03690037552941e-05	Not_significant
ENSG00000198355.5	242.357219267222	-0.0737824557167238	0.999930075229515	PIM3	all genes	653.464939942661	0.0323411963459771	0.99992116680452	90.8923908529714	-0.0437154740681199	0.999868747149118	Not_significant	-3.03690037552941e-05	NA	NA	NA	-3.03690037552941e-05	Not_significant
ENSG00000198356.12	469.421671137151	0.155622210133181	0.999930075229515	GET3	all genes	1284.92326817419	-0.0994650771733596	0.99992116680452	173.588493923366	0.0636220157627609	0.999868747149118	Not_significant	-3.03690037552941e-05	NA	NA	NA	-3.03690037552941e-05	Not_significant
ENSG00000198363.18	778.740175898161	-0.0570067727583393	0.999930075229515	ASPH	all genes	2416.07252633936	0.0470048584044875	0.99992116680452	251.727547553454	-0.0043450082519761	0.999868747149118	Not_significant	-3.03690037552941e-05	NA	NA	NA	-3.03690037552941e-05	TE_down
ENSG00000198373.12	131.387521645702	0.0113410814116198	0.999930075229515	WWP2	all genes	315.929185278747	-0.0517166143880424	0.99992116680452	54.1605830637234	-0.0445787114914432	0.999868747149118	Not_significant	-3.03690037552941e-05	NA	NA	NA	-3.03690037552941e-05	Not_significant
ENSG00000198380.12	341.033026757	-0.0448877327954259	0.999930075229515	GFPT1	all genes	737.991434623623	0.114496481393347	0.99992116680452	151.04934794255	0.0646479861002716	0.999868747149118	Not_significant	-3.03690037552941e-05	NA	NA	NA	-3.03690037552941e-05	RNA_down
ENSG00000198399.14	187.467524492557	-0.0197547639889046	0.999930075229515	ITSN2	all genes	742.07387283198	-0.0689665596653858	0.99992116680452	40.1464489347689	-0.0586928272795211	0.999868747149118	Not_significant	-3.03690037552941e-05	NA	NA	NA	-3.03690037552941e-05	Not_significant
ENSG00000198408.14	613.424509926088	-0.0757901654815338	0.999930075229515	OGA	all genes	1896.33742370953	-0.0171192641305712	0.99992116680452	199.165409744806	-0.0904813077785632	0.999868747149118	Not_significant	-3.03690037552941e-05	NA	NA	NA	-3.03690037552941e-05	Not_significant
ENSG00000198420.10	65.047582814682	-0.403784500589145	0.999930075229515	TCAF1	all genes	129.156111073616	-0.0528137270209225	0.99992116680452	30.2791290807573	-0.438567562094262	0.999868747149118	Not_significant	-3.03690037552941e-05	NA	NA	NA	-3.03690037552941e-05	Not_significant
ENSG00000198431.16	1038.8108866218	0.123761368990799	0.999930075229515	TXNRD1	all genes	3422.82917628916	-0.0559994450886803	0.99992116680452	310.323689541483	0.0760668223829973	0.999868747149118	Not_significant	-3.03690037552941e-05	NA	NA	NA	-3.03690037552941e-05	Not_significant
ENSG00000198467.15	997.683820686074	-0.119886661220907	0.999930075229515	TPM2	all genes	2576.08898776011	0.0669430823841977	0.99992116680452	388.72193867772	-0.0577537217904644	0.999868747149118	Not_significant	-3.03690037552941e-05	NA	NA	NA	-3.03690037552941e-05	Not_significant
ENSG00000198492.16	474.933472964867	0.103109996725605	0.999930075229515	YTHDF2	all genes	1358.85878919142	0.0541830882481817	0.99992116680452	168.111351405584	0.16729009727781	0.999868747149118	Not_significant	-3.03690037552941e-05	NA	NA	NA	-3.03690037552941e-05	Not_significant
ENSG00000198498.10	114.814785769082	-0.112147032106749	0.999930075229515	TMA16	all genes	309.947824637761	0.0484435579833502	0.99992116680452	43.0140275595021	-0.0717430460914907	0.999868747149118	Not_significant	-3.03690037552941e-05	NA	NA	NA	-3.03690037552941e-05	Not_significant
ENSG00000198517.10	47.9693432671504	0.588976838871107	0.999930075229515	MAFK	all genes	109.513363915465	0.0221238316798073	0.99992116680452	20.5040982500344	0.641961672137478	0.999868747149118	Not_significant	-3.03690037552941e-05	NA	NA	NA	-3.03690037552941e-05	Not_significant
ENSG00000198522.14	211.588241121198	-0.0365429007149902	0.999930075229515	GPN1	all genes	641.59288230621	-0.0461550941169158	0.99992116680452	70.2884718761714	-0.0713803803520899	0.999868747149118	Not_significant	-3.03690037552941e-05	NA	NA	NA	-3.03690037552941e-05	Not_significant
ENSG00000198546.15	73.8396679647888	0.131142207036929	0.999930075229515	ZNF511	all genes	237.148214415791	-0.035864753705784	0.99992116680452	22.8394609259597	0.102564470753213	0.999868747149118	Not_significant	-3.03690037552941e-05	NA	NA	NA	-3.03690037552941e-05	Not_significant
ENSG00000198554.12	230.029424776146	0.446604656981958	0.999930075229515	WDHD1	all genes	706.126413607262	-0.10120461446713	0.99992116680452	75.3160590557356	0.349730556821683	0.999868747149118	Not_significant	-3.03690037552941e-05	NA	NA	NA	-3.03690037552941e-05	Not_significant
ENSG00000198561.14	549.268702045368	0.0853422019559081	0.999930075229515	CTNND1	all genes	1308.85915000661	0.0115615296727769	0.99992116680452	227.911834034732	0.0979321317590686	0.999868747149118	Not_significant	-3.03690037552941e-05	NA	NA	NA	-3.03690037552941e-05	RNA_down
ENSG00000198563.14	1379.64821351158	0.000746218437694747	0.999930075229515	DDX39B	all genes	3938.67234819184	-0.0385369340037766	0.99992116680452	489.487626572383	-0.0325875238002027	0.999868747149118	Not_significant	-3.03690037552941e-05	NA	NA	NA	-3.03690037552941e-05	Not_significant
ENSG00000198586.14	113.418170896078	-0.0420670147839498	0.999930075229515	TLK1	all genes	408.318355802235	-0.138366584889215	0.99992116680452	29.4776497105663	-0.166626560292244	0.999868747149118	Not_significant	-3.03690037552941e-05	NA	NA	NA	-3.03690037552941e-05	Not_significant
ENSG00000198589.13	657.778839052165	-0.0206431816063426	0.999930075229515	LRBA	all genes	2040.72234795387	-0.0785602966696982	0.99992116680452	212.657441240166	-0.10043586147193	0.999868747149118	Not_significant	-3.03690037552941e-05	NA	NA	NA	-3.03690037552941e-05	Not_significant
ENSG00000198604.11	368.798532317197	-0.0554923548383435	0.999930075229515	BAZ1A	all genes	1449.99119872016	-0.0375224024471345	0.99992116680452	80.2826143402825	-0.103997946374102	0.999868747149118	Not_significant	-3.03690037552941e-05	NA	NA	NA	-3.03690037552941e-05	Not_significant
ENSG00000198612.11	140.533174111231	0.155968719374995	0.999930075229515	COPS8	all genes	415.594151991481	0.085388470113733	0.99992116680452	48.0221966809961	0.255787591581586	0.999868747149118	Not_significant	-3.03690037552941e-05	NA	NA	NA	-3.03690037552941e-05	Not_significant
ENSG00000198642.7	152.596140777126	-0.0165237762604557	0.999930075229515	KLHL9	all genes	482.971132993204	-0.0409130318309589	0.99992116680452	48.112407985944	-0.0625585474715656	0.999868747149118	Not_significant	-3.03690037552941e-05	NA	NA	NA	-3.03690037552941e-05	Not_significant
ENSG00000198646.14	230.115839011873	0.0816123929356544	0.999930075229515	NCOA6	all genes	671.47560215935	-0.134091438588628	0.99992116680452	79.7964240479849	-0.0447194230614456	0.999868747149118	Not_significant	-3.03690037552941e-05	NA	NA	NA	-3.03690037552941e-05	Not_significant
ENSG00000198648.11	549.662865468389	-0.0543273215685678	0.999930075229515	STK39	all genes	1646.49425996402	0.0996494962482299	0.99992116680452	185.154120832884	0.0577892213908522	0.999868747149118	Not_significant	-3.03690037552941e-05	NA	NA	NA	-3.03690037552941e-05	TE_down
ENSG00000198663.16	140.199782426348	-0.250435132615255	0.999930075229515	C6orf89	all genes	383.426497445204	0.121363468526416	0.99992116680452	51.8771505666384	-0.104561535843698	0.999868747149118	Not_significant	-3.03690037552941e-05	NA	NA	NA	-3.03690037552941e-05	Not_significant
ENSG00000198668.12	395.259837468004	-0.396596502220707	0.999930075229515	CALM1	all genes	817.677873804563	0.0912080254547722	0.99992116680452	179.865049141122	-0.311758432312617	0.999868747149118	Not_significant	-3.03690037552941e-05	NA	NA	NA	-3.03690037552941e-05	Not_significant
ENSG00000198677.11	159.590958834745	-0.110879301562414	0.999930075229515	TTC37	all genes	656.43514589693	0.0381505824010232	0.99992116680452	31.0555620766492	-0.0996404861880579	0.999868747149118	Not_significant	-3.03690037552941e-05	NA	NA	NA	-3.03690037552941e-05	Not_significant
ENSG00000198682.13	111.569807407893	0.179215534713889	0.999930075229515	PAPSS2	all genes	263.867168587182	-0.125717025303026	0.99992116680452	46.5480555941931	0.0593417101665096	0.999868747149118	Not_significant	-3.03690037552941e-05	NA	NA	NA	-3.03690037552941e-05	Not_significant
ENSG00000198689.11	70.6805474136947	0.126417510588097	0.999930075229515	SLC9A6	all genes	184.827754534655	0.0206981433815834	0.99992116680452	27.2331809038554	0.147534617743959	0.999868747149118	Not_significant	-3.03690037552941e-05	NA	NA	NA	-3.03690037552941e-05	Not_significant
ENSG00000198695.2	414.112510737227	-0.151247254012424	0.999930075229515	MT-ND6	all genes	1814.87357145711	-0.204226865285426	0.99992116680452	66.3364888197894	-0.365245930882296	0.999868747149118	Not_significant	-3.03690037552941e-05	NA	NA	NA	-3.03690037552941e-05	Not_significant
ENSG00000198700.10	476.321255349753	-0.0846686479561432	0.999930075229515	IPO9	all genes	1377.56339062667	-0.0413803996274643	0.99992116680452	166.737276698573	-0.123059310813218	0.999868747149118	Not_significant	-3.03690037552941e-05	NA	NA	NA	-3.03690037552941e-05	Not_significant
ENSG00000198721.12	158.691264999492	-0.04850756288436	0.999930075229515	ECI2	all genes	425.152821237478	-0.0950024214053199	0.99992116680452	59.8653713536965	-0.149291286444547	0.999868747149118	Not_significant	-3.03690037552941e-05	NA	NA	NA	-3.03690037552941e-05	Not_significant
ENSG00000198722.14	112.096578955356	-0.061461400928223	0.999930075229515	UNC13B	all genes	448.270101866863	0.00960357985111898	0.99992116680452	23.4341557408414	-0.0506592308013839	0.999868747149118	Not_significant	-3.03690037552941e-05	NA	NA	NA	-3.03690037552941e-05	Not_significant
ENSG00000198727.2	6543.60297429593	-0.0590598312706223	0.999930075229515	MT-CYB	all genes	8312.67065854578	-0.140570159435577	0.99992116680452	3642.66814301005	-0.200548982564359	0.00368169337328874	Not_significant	-3.03690037552941e-05	NA	NA	NA	-3.03690037552941e-05	Not_significant
ENSG00000198728.11	324.605900498579	-0.230205600759128	0.999930075229515	LDB1	all genes	762.07773150348	0.0861305285892083	0.99992116680452	136.135974717124	-0.14074815563911	0.999868747149118	Not_significant	-3.03690037552941e-05	NA	NA	NA	-3.03690037552941e-05	Not_significant
ENSG00000198730.9	566.917043093912	-0.150668304424761	0.999930075229515	CTR9	all genes	1399.60576782427	0.0886716611573206	0.99992116680452	229.080954394261	-0.0638027540486678	0.999868747149118	Not_significant	-3.03690037552941e-05	NA	NA	NA	-3.03690037552941e-05	Not_significant
ENSG00000198736.11	37.4412753370824	-0.4494005325817	0.999930075229515	MSRB1	all genes	34.0750270872278	0.564487087277774	0.99992116680452	22.568468657687	0.0885563236740791	0.999868747149118	Not_significant	-3.03690037552941e-05	NA	NA	NA	-3.03690037552941e-05	Not_significant
ENSG00000198742.9	158.559804228039	0.0370841899670421	0.999930075229515	SMURF1	all genes	527.121698644283	0.0253918624613649	0.99992116680452	46.7820987205229	0.0809755562350689	0.999868747149118	Not_significant	-3.03690037552941e-05	NA	NA	NA	-3.03690037552941e-05	RNA_up
ENSG00000198743.7	65.3041203057237	-0.0391161730609299	0.999930075229515	SLC5A3	all genes	98.2997844200999	0.0792774751444828	0.99992116680452	34.409135923221	0.0292888853759524	0.999868747149118	Not_significant	-3.03690037552941e-05	NA	NA	NA	-3.03690037552941e-05	Not_significant
ENSG00000198746.13	72.4017138282509	0.395701791492163	0.999930075229515	GPATCH3	all genes	204.755375842082	-0.173649181343308	0.99992116680452	25.9378942717348	0.222850964046702	0.999868747149118	Not_significant	-3.03690037552941e-05	NA	NA	NA	-3.03690037552941e-05	Not_significant
ENSG00000198752.11	481.294424269885	0.0307843031445394	0.999930075229515	CDC42BPB	all genes	1851.18352866245	0.0179994424519096	0.99992116680452	110.005479389282	0.0446209404494099	0.999868747149118	Not_significant	-3.03690037552941e-05	NA	NA	NA	-3.03690037552941e-05	TE_down
ENSG00000198755.11	2650.52793252619	-0.0498527934880991	0.999930075229515	RPL10A	all genes	10591.645025911	0.00145472381075665	0.99992116680452	554.998104602663	-0.0472253203739507	0.999868747149118	Not_significant	-3.03690037552941e-05	NA	NA	NA	-3.03690037552941e-05	TE_up
ENSG00000198763.3	1485.02767408404	-0.122369593387122	0.999930075229515	MT-ND2	all genes	1321.92797628489	-0.0902883545552734	0.99992116680452	898.592074616569	-0.212873777262229	0.999868747149118	Not_significant	-3.03690037552941e-05	NA	NA	NA	-3.03690037552941e-05	Not_significant
ENSG00000198780.12	179.727958917723	0.0945801832265446	0.999930075229515	FAM169A	all genes	760.664239236884	-0.0226532021921346	0.99992116680452	32.2394715079806	0.0430331687372528	0.999868747149118	Not_significant	-3.03690037552941e-05	NA	NA	NA	-3.03690037552941e-05	TE_down
ENSG00000198783.6	64.5011399522355	0.127930184200856	0.999930075229515	ZNF830	all genes	196.728753367801	-0.0453264057781446	0.99992116680452	21.2815775420122	0.0848419398133453	0.999868747149118	Not_significant	-3.03690037552941e-05	NA	NA	NA	-3.03690037552941e-05	Not_significant
ENSG00000198786.2	6518.6527656213	-0.0618971581983234	0.999930075229515	MT-ND5	all genes	3685.27208603578	-0.172379741670558	0.99992116680452	4214.30097481607	-0.234339838044558	6.50780861665861e-06	Not_significant	-3.03690037552941e-05	NA	NA	NA	-3.03690037552941e-05	Not_significant
ENSG00000198791.12	228.66746421252	-0.666656944656843	0.999930075229515	CNOT7	all genes	1081.04128910552	0.0456747860380413	0.99992116680452	26.5840744114581	-0.653243091908811	0.999868747149118	Not_significant	-3.03690037552941e-05	NA	NA	NA	-3.03690037552941e-05	TE_down
ENSG00000198792.13	169.78663039974	0.0417006068975716	0.999930075229515	TMEM184B	all genes	567.97149762897	0.0482376489865267	0.99992116680452	49.64105673281	0.0845297749992571	0.999868747149118	Not_significant	-3.03690037552941e-05	NA	NA	NA	-3.03690037552941e-05	Not_significant
ENSG00000198793.13	560.875407115769	0.0523705084229132	0.999930075229515	MTOR	all genes	2138.9603932907	-0.120714640823957	0.99992116680452	130.490465826351	-0.0531152264557762	0.999868747149118	Not_significant	-3.03690037552941e-05	NA	NA	NA	-3.03690037552941e-05	TE_down
ENSG00000198804.2	9975.84787266391	-0.255992769295875	0.999930075229515	MT-CO1	all genes	35540.7935240498	0.0747181526835427	0.99992116680452	2640.19277873955	-0.180942637373442	0.207818528927155	Not_significant	-3.03690037552941e-05	NA	NA	NA	-3.03690037552941e-05	TE_up
ENSG00000198805.11	333.579032190916	0.177539769512495	0.999930075229515	PNP	all genes	756.661399148242	-0.0842757079216733	0.99992116680452	143.275814381975	0.098485958682548	0.999868747149118	Not_significant	-3.03690037552941e-05	NA	NA	NA	-3.03690037552941e-05	Not_significant
ENSG00000198815.9	246.745176702529	0.291619700737004	0.999930075229515	FOXJ3	all genes	670.931618429889	-0.0438269418446061	0.99992116680452	91.8324595563804	0.248108370865175	0.999868747149118	Not_significant	-3.03690037552941e-05	NA	NA	NA	-3.03690037552941e-05	Not_significant
ENSG00000198818.10	146.956069761439	-0.155599955921676	0.999930075229515	SFT2D1	all genes	271.36764692786	0.12603614070271	0.99992116680452	71.0160065373478	-0.0265975892507976	0.999868747149118	Not_significant	-3.03690037552941e-05	NA	NA	NA	-3.03690037552941e-05	Not_significant
ENSG00000198824.7	206.679739890432	0.191429833790543	0.999930075229515	CHAMP1	all genes	547.454681528081	-0.0827333969482952	0.99992116680452	78.7630531561067	0.112914525783657	0.999868747149118	Not_significant	-3.03690037552941e-05	NA	NA	NA	-3.03690037552941e-05	Not_significant
ENSG00000198825.15	175.352433575647	0.417023639228081	0.999930075229515	INPP5F	all genes	681.354729783533	0.0167372522838439	0.99992116680452	39.183073752073	0.438662900029999	0.999868747149118	Not_significant	-3.03690037552941e-05	NA	NA	NA	-3.03690037552941e-05	Not_significant
ENSG00000198826.11	265.743216412459	0.0277328663811529	0.999930075229515	ARHGAP11A	all genes	1165.06504536202	0.0375221963107022	0.99992116680452	42.5263941083937	0.0607465241861214	0.999868747149118	Not_significant	-3.03690037552941e-05	NA	NA	NA	-3.03690037552941e-05	Not_significant
ENSG00000198830.11	209.231455344252	-0.127012679253266	0.999930075229515	HMGN2	all genes	911.169515136981	0.0209773357834108	0.99992116680452	34.2569386109345	-0.0836479722520641	0.999868747149118	Not_significant	-3.03690037552941e-05	NA	NA	NA	-3.03690037552941e-05	Not_significant
ENSG00000198832.10	279.095492917745	0.161594314921636	0.999930075229515	SELENOM	all genes	473.317631820067	-0.0467176832246713	0.99992116680452	140.221539223464	0.121425637995157	0.999868747149118	Not_significant	-3.03690037552941e-05	NA	NA	NA	-3.03690037552941e-05	Not_significant
ENSG00000198833.7	174.396243134756	-0.0378064872179593	0.999930075229515	UBE2J1	all genes	591.21540690727	-0.0660937056983989	0.99992116680452	49.9890656027373	-0.112428907618607	0.999868747149118	Not_significant	-3.03690037552941e-05	NA	NA	NA	-3.03690037552941e-05	Not_significant
ENSG00000198836.10	373.55474121469	-0.0161447493160435	0.999930075229515	OPA1	all genes	1439.75059899855	-0.0752720182540733	0.99992116680452	84.999810202642	-0.095870817435731	0.999868747149118	Not_significant	-3.03690037552941e-05	NA	NA	NA	-3.03690037552941e-05	Not_significant
ENSG00000198839.10	92.1302557966398	-0.225938811782839	0.999930075229515	ZNF277	all genes	309.307848151387	0.0747915625329708	0.99992116680452	26.8044299892223	-0.168929919561833	0.999868747149118	Not_significant	-3.03690037552941e-05	NA	NA	NA	-3.03690037552941e-05	Not_significant
ENSG00000198840.2	1164.99881334099	-0.416997396642953	0.999930075229515	MT-ND3	all genes	1238.52863395302	0.280322083762511	0.99992116680452	679.285168440924	-0.13728148373601	0.999868747149118	Not_significant	-3.03690037552941e-05	NA	NA	NA	-3.03690037552941e-05	Not_significant
ENSG00000198841.4	56.3957742657271	-0.000693558373756484	0.999930075229515	KTI12	all genes	120.095252788454	-0.116345683408412	0.99992116680452	25.224473035704	-0.130240817533921	0.999868747149118	Not_significant	-3.03690037552941e-05	NA	NA	NA	-3.03690037552941e-05	Not_significant
ENSG00000198843.13	180.604728387291	-0.0287528277934148	0.999930075229515	SELENOT	all genes	520.708057328478	-0.055660978182591	0.99992116680452	63.4243772278495	-0.0807880741253044	0.999868747149118	Not_significant	-3.03690037552941e-05	NA	NA	NA	-3.03690037552941e-05	Not_significant
ENSG00000198856.13	217.209293580308	0.0108549365178715	0.999930075229515	OSTC	all genes	731.281910740886	-0.000941287780071414	0.99992116680452	62.911262043884	-0.000943855313922803	0.999868747149118	Not_significant	-3.03690037552941e-05	NA	NA	NA	-3.03690037552941e-05	Not_significant
ENSG00000198858.10	166.956986106451	0.138197037937164	0.999930075229515	R3HDM4	all genes	308.939119686256	0.0405491182502454	0.99992116680452	80.5989512534812	0.183850531134463	0.999868747149118	Not_significant	-3.03690037552941e-05	NA	NA	NA	-3.03690037552941e-05	Not_significant
ENSG00000198860.12	90.1642683945841	0.151654816042998	0.999930075229515	TSEN15	all genes	208.365646828783	0.0470942468388043	0.99992116680452	38.2509556976485	0.185468408361611	0.999868747149118	Not_significant	-3.03690037552941e-05	NA	NA	NA	-3.03690037552941e-05	Not_significant
ENSG00000198863.7	95.0409880169215	-0.210023948005362	0.999930075229515	RUNDC1	all genes	233.559232531335	0.059935230953421	0.99992116680452	38.5345301924673	-0.140666641874732	0.999868747149118	Not_significant	-3.03690037552941e-05	NA	NA	NA	-3.03690037552941e-05	Not_significant
ENSG00000198876.13	165.080453595997	0.526849173366759	0.999930075229515	DCAF12	all genes	645.36195404081	0.0177960488047273	0.99992116680452	36.3978053137962	0.542721371302602	0.999868747149118	Not_significant	-3.03690037552941e-05	NA	NA	NA	-3.03690037552941e-05	Not_significant
ENSG00000198886.2	3381.27001712612	-0.0733940629903494	0.999930075229515	MT-ND4	all genes	7902.88297635044	-0.118453188380367	0.99992116680452	1422.61688520031	-0.189435788076802	0.999868747149118	Not_significant	-3.03690037552941e-05	NA	NA	NA	-3.03690037552941e-05	Not_significant
ENSG00000198887.9	257.137157906864	-0.332383960544185	0.999930075229515	SMC5	all genes	958.719686625265	-0.0145839709475125	0.99992116680452	62.6273207253445	-0.359333388038132	0.999868747149118	Not_significant	-3.03690037552941e-05	NA	NA	NA	-3.03690037552941e-05	Not_significant
ENSG00000198894.8	83.7573314408794	0.0693322247947908	0.999930075229515	CIPC	all genes	228.746689220905	-0.0628029428677826	0.99992116680452	31.0527869336736	-0.0133436352536949	0.999868747149118	Not_significant	-3.03690037552941e-05	NA	NA	NA	-3.03690037552941e-05	Not_significant
ENSG00000198898.14	336.855575251476	-0.198392260562108	0.999930075229515	CAPZA2	all genes	1192.93107711771	0.000243502705756432	0.99992116680452	90.0571823512744	-0.189259285281696	0.999868747149118	Not_significant	-3.03690037552941e-05	NA	NA	NA	-3.03690037552941e-05	Not_significant
ENSG00000198899.2	2579.66677360471	-0.278044013967491	0.999930075229515	MT-ATP6	all genes	7694.17893851588	-0.0172553748946921	0.99992116680452	873.373799747495	-0.294347081171741	0.159393738690042	Not_significant	-3.03690037552941e-05	NA	NA	NA	-3.03690037552941e-05	Not_significant
ENSG00000198900.6	496.777468444383	-0.0259567577924424	0.999930075229515	TOP1	all genes	690.153024853729	0.000952119290751775	0.99992116680452	269.01872229062	-0.0246712784236785	0.999868747149118	Not_significant	-3.03690037552941e-05	NA	NA	NA	-3.03690037552941e-05	Not_significant
ENSG00000198901.14	502.245102281094	0.0218521036074743	0.999930075229515	PRC1	all genes	1414.46301080897	0.0860476944914815	0.99992116680452	180.67225365589	0.109462861960032	0.999868747149118	Not_significant	-3.03690037552941e-05	NA	NA	NA	-3.03690037552941e-05	Not_significant
ENSG00000198910.14	88.9045042271954	-0.0525329027224545	0.999930075229515	L1CAM	all genes	175.502321862153	-0.00108165393984136	0.99992116680452	41.5154826141513	-0.0421968321277226	0.999868747149118	Not_significant	-3.03690037552941e-05	NA	NA	NA	-3.03690037552941e-05	Not_significant
ENSG00000198911.12	283.216923977268	0.246779829957671	0.999930075229515	SREBF2	all genes	950.232641238063	0.119843660235327	0.99992116680452	82.4243117117449	0.372645316288565	0.999868747149118	Not_significant	-3.03690037552941e-05	NA	NA	NA	-3.03690037552941e-05	Not_significant
ENSG00000198912.11	133.381689275831	0.109638929298211	0.999930075229515	C1orf174	all genes	293.22674410599	-0.0645923723422849	0.99992116680452	58.4850489360997	0.0405275626239649	0.999868747149118	Not_significant	-3.03690037552941e-05	NA	NA	NA	-3.03690037552941e-05	Not_significant
ENSG00000198917.13	109.250785028453	0.145721760100996	0.999930075229515	SPOUT1	all genes	304.755446395525	-0.105497043300422	0.99992116680452	39.6686721111868	0.0488302729288143	0.999868747149118	Not_significant	-3.03690037552941e-05	NA	NA	NA	-3.03690037552941e-05	Not_significant
ENSG00000198919.13	91.0305381388401	-0.345436003124257	0.999930075229515	DZIP3	all genes	322.80979466672	-0.0502747292328835	0.99992116680452	24.2826274806689	-0.393274825576656	0.999868747149118	Not_significant	-3.03690037552941e-05	NA	NA	NA	-3.03690037552941e-05	Not_significant
ENSG00000198924.8	188.308378300025	-0.414810504867978	0.999930075229515	DCLRE1A	all genes	884.083301965697	-0.0501493421565654	0.99992116680452	22.6750356235059	-0.481504500281544	0.999868747149118	Not_significant	-3.03690037552941e-05	NA	NA	NA	-3.03690037552941e-05	Not_significant
ENSG00000198925.12	198.454941874771	-0.0858314668765513	0.999930075229515	ATG9A	all genes	499.377139716018	0.139401426508539	0.99992116680452	78.9734725368475	0.0539108009528715	0.999868747149118	Not_significant	-3.03690037552941e-05	NA	NA	NA	-3.03690037552941e-05	Not_significant
ENSG00000198931.11	486.43354571042	0.294096306996463	0.999930075229515	APRT	all genes	843.270836496314	-0.082550294747323	0.99992116680452	242.049665538408	0.213256790300025	0.999868747149118	Not_significant	-3.03690037552941e-05	NA	NA	NA	-3.03690037552941e-05	TE_up
ENSG00000198937.9	44.9284971231363	-0.298141611129365	0.999930075229515	CCDC167	all genes	89.3873026849034	0.110928429495669	0.99992116680452	20.8910102182573	-0.190969277810315	0.999868747149118	Not_significant	-3.03690037552941e-05	NA	NA	NA	-3.03690037552941e-05	Not_significant
ENSG00000198938.2	10818.2535305158	-0.241870310478864	0.999930075229515	MT-CO3	all genes	46245.0880993706	0.0389051908866759	0.99992116680452	1881.51195386087	-0.203014524674206	0.508458671742194	Not_significant	-3.03690037552941e-05	NA	NA	NA	-3.03690037552941e-05	TE_up
ENSG00000198945.8	94.6221051050176	-0.234571189606327	0.999930075229515	L3MBTL3	all genes	294.769125867511	0.020266847290018	0.99992116680452	30.4403934256334	-0.232679367222299	0.999868747149118	Not_significant	-3.03690037552941e-05	NA	NA	NA	-3.03690037552941e-05	Not_significant
ENSG00000198951.12	60.8709278285304	0.066174191990917	0.999930075229515	NAGA	all genes	122.581587913444	0.321345826122063	0.99992116680452	28.1251298193629	0.370933680266959	0.999868747149118	Not_significant	-3.03690037552941e-05	NA	NA	NA	-3.03690037552941e-05	Not_significant
ENSG00000198952.8	388.16139782892	-0.0267473760011261	0.999930075229515	SMG5	all genes	1826.13330350017	-0.0906314106101327	0.99992116680452	46.2618925700288	-0.1207971495873	0.999868747149118	Not_significant	-3.03690037552941e-05	NA	NA	NA	-3.03690037552941e-05	Not_significant
ENSG00000198954.8	194.392723223975	-0.287128530385276	0.999930075229515	KIFBP	all genes	434.324017237375	0.0150219528206817	0.99992116680452	84.3194065334583	-0.255025232990227	0.999868747149118	Not_significant	-3.03690037552941e-05	NA	NA	NA	-3.03690037552941e-05	Not_significant
ENSG00000198959.12	88.8574225992975	0.0806846255127385	0.999930075229515	TGM2	all genes	183.910852284666	0.00406428707413321	0.99992116680452	40.418280341934	0.0797389656514196	0.999868747149118	Not_significant	-3.03690037552941e-05	NA	NA	NA	-3.03690037552941e-05	Not_significant
ENSG00000198961.10	277.486655934406	0.0845475424656576	0.999930075229515	PJA2	all genes	839.742189394053	0.045794632768719	0.99992116680452	92.4103153605594	0.124781880543475	0.999868747149118	Not_significant	-3.03690037552941e-05	NA	NA	NA	-3.03690037552941e-05	Not_significant
ENSG00000203485.13	184.322479137779	0.153940028053454	0.999930075229515	INF2	all genes	409.014353147338	-0.0487862047118505	0.99992116680452	80.3238408099454	0.114204313568387	0.999868747149118	Not_significant	-3.03690037552941e-05	NA	NA	NA	-3.03690037552941e-05	Not_significant
ENSG00000203667.10	92.3396845128797	-0.108967087531476	0.999930075229515	COX20	all genes	265.10067179649	0.0489296738965766	0.99992116680452	32.5859396838676	-0.0844522776530565	0.999868747149118	Not_significant	-3.03690037552941e-05	NA	NA	NA	-3.03690037552941e-05	Not_significant
ENSG00000203668.2	141.64153161494	0.108969916946326	0.999930075229515	CHML	all genes	620.697884476334	0.0510822137815018	0.99992116680452	22.6893577450643	0.188692294266646	0.999868747149118	Not_significant	-3.03690037552941e-05	NA	NA	NA	-3.03690037552941e-05	Not_significant
ENSG00000203760.8	81.8355328661537	-0.327642515220479	0.999930075229515	CENPW	all genes	144.186539951877	0.115166534850177	0.99992116680452	40.4044236179377	-0.178345827120632	0.999868747149118	Not_significant	-3.03690037552941e-05	NA	NA	NA	-3.03690037552941e-05	Not_significant
ENSG00000203791.15	173.848126008181	0.243691630102951	0.999930075229515	EEF1AKMT2	all genes	493.874989791554	0.0711207217115592	0.99992116680452	62.0010625370864	0.30751589574539	0.999868747149118	Not_significant	-3.03690037552941e-05	NA	NA	NA	-3.03690037552941e-05	Not_significant
ENSG00000203814.6	382.565576827583	-0.0334395384109636	0.999930075229515	H2BC18	Histone genes	1760.96755036081	-0.136163705376842	0.99992116680452	50.5506342674196	-0.199998966594807	0.999868747149118	Not_significant	-3.03690037552941e-05	NA	NA	NA	-3.03690037552941e-05	Not_significant
ENSG00000203879.12	481.985225172581	0.0200947193089318	0.999930075229515	GDI1	all genes	989.930659087255	0.0919897702760215	0.99992116680452	220.216154648559	0.110878288749658	0.999868747149118	Not_significant	-3.03690037552941e-05	NA	NA	NA	-3.03690037552941e-05	Not_significant
ENSG00000203950.6	71.4460511585016	-0.352631296659595	0.999930075229515	RTL8A	all genes	62.2761484252772	-0.122015762452978	0.99992116680452	43.4055120524273	-0.476339948147812	0.999868747149118	Not_significant	-3.03690037552941e-05	NA	NA	NA	-3.03690037552941e-05	Not_significant
ENSG00000204070.10	48.9232726792658	0.0831330670445048	0.999930075229515	SYS1	all genes	88.8989409264567	-0.280726476788959	0.99992116680452	23.8263227980331	-0.197384918420624	0.999868747149118	Not_significant	-3.03690037552941e-05	NA	NA	NA	-3.03690037552941e-05	Not_significant
ENSG00000204084.13	101.421950628301	0.376697736845069	0.999930075229515	INPP5B	all genes	332.152011461854	-0.0876469613518436	0.99992116680452	30.5639891211492	0.275551313650706	0.999868747149118	Not_significant	-3.03690037552941e-05	NA	NA	NA	-3.03690037552941e-05	Not_significant
ENSG00000204104.12	58.434780079196	-0.0619544358292207	0.999930075229515	TRAF3IP1	all genes	161.775968159155	0.0383219672357231	0.99992116680452	21.3896166670343	-0.0347995689436128	0.999868747149118	Not_significant	-3.03690037552941e-05	NA	NA	NA	-3.03690037552941e-05	Not_significant
ENSG00000204120.14	303.559457643597	-0.0675250462506048	0.999930075229515	GIGYF2	all genes	784.233889539206	-0.0416104141091632	0.99992116680452	118.199704632154	-0.105353279068449	0.999868747149118	Not_significant	-3.03690037552941e-05	NA	NA	NA	-3.03690037552941e-05	Not_significant
ENSG00000204130.13	75.294508412857	0.16869184372011	0.999930075229515	RUFY2	all genes	259.358952240224	0.0153385148740788	0.99992116680452	21.058081536771	0.196046923490108	0.999868747149118	Not_significant	-3.03690037552941e-05	NA	NA	NA	-3.03690037552941e-05	Not_significant
ENSG00000204138.13	127.88386056121	0.206771934276551	0.999930075229515	PHACTR4	all genes	361.905711271471	0.079121352049928	0.99992116680452	45.7831490333207	0.291346086636113	0.999868747149118	Not_significant	-3.03690037552941e-05	NA	NA	NA	-3.03690037552941e-05	Not_significant
ENSG00000204160.12	83.1989822981237	0.326589806576596	0.999930075229515	ZDHHC18	all genes	273.366426258378	-0.189893393732925	0.99992116680452	24.9526321330982	0.138552196474569	0.999868747149118	Not_significant	-3.03690037552941e-05	NA	NA	NA	-3.03690037552941e-05	Not_significant
ENSG00000204178.11	105.655326020652	0.484245967954359	0.999930075229515	MACO1	all genes	378.486123934788	-0.134642134425385	0.99992116680452	27.7031746877389	0.338833388806817	0.999868747149118	Not_significant	-3.03690037552941e-05	NA	NA	NA	-3.03690037552941e-05	Not_significant
ENSG00000204209.13	291.585915323779	0.0184409387853303	0.999930075229515	DAXX	all genes	1106.08811716874	-0.00385038232044616	0.99992116680452	68.5894933045217	0.0314485783559462	0.999868747149118	Not_significant	-3.03690037552941e-05	NA	NA	NA	-3.03690037552941e-05	Not_significant
ENSG00000204220.11	171.1580979447	-0.101989209845777	0.999930075229515	PFDN6	all genes	307.232796405079	0.0256324112380644	0.99992116680452	83.8569680885164	-0.0898009573876073	0.999868747149118	Not_significant	-3.03690037552941e-05	NA	NA	NA	-3.03690037552941e-05	Not_significant
ENSG00000204227.5	131.090845044017	0.0435924991207127	0.999930075229515	RING1	all genes	310.011026423854	0.0589791777993898	0.99992116680452	54.705204120888	0.100207414819282	0.999868747149118	Not_significant	-3.03690037552941e-05	NA	NA	NA	-3.03690037552941e-05	Not_significant
ENSG00000204231.10	134.814884201636	0.0123669170632935	0.999930075229515	RXRB	all genes	233.169497180693	0.116912845367397	0.99992116680452	67.1651803224092	0.126998435929587	0.999868747149118	Not_significant	-3.03690037552941e-05	NA	NA	NA	-3.03690037552941e-05	Not_significant
ENSG00000204237.5	84.8696237140272	0.202713347911102	0.999930075229515	OXLD1	all genes	180.353548703233	-0.139027576097098	0.99992116680452	38.0020575425101	0.0649633527316574	0.999868747149118	Not_significant	-3.03690037552941e-05	NA	NA	NA	-3.03690037552941e-05	Not_significant
ENSG00000204256.13	1470.26483260112	-0.0722871674965599	0.999930075229515	BRD2	all genes	5883.96519343344	-0.0155052666303873	0.99992116680452	306.823496129749	-0.0845225802827587	0.999868747149118	Not_significant	-3.03690037552941e-05	NA	NA	NA	-3.03690037552941e-05	Not_significant
ENSG00000204267.15	363.923406740945	0.0594330302028184	0.999930075229515	TAP2	all genes	622.865211675951	0.351009908237738	0.617903152654808	182.099741749067	0.417301964559874	0.999868747149118	Not_significant	-3.03690037552941e-05	NA	NA	NA	-3.03690037552941e-05	Not_significant
ENSG00000204272.13	89.5317162145729	0.212596962278959	0.999930075229515	NBDY	all genes	108.684416232136	-0.128349102005937	0.99992116680452	50.4791789998389	0.0877689152240045	0.999868747149118	Not_significant	-3.03690037552941e-05	NA	NA	NA	-3.03690037552941e-05	Not_significant
ENSG00000204316.12	560.365421798171	0.0129791110793557	0.999930075229515	MRPL38	all genes	1294.38686949044	-0.0224213541494003	0.99992116680452	237.703595292806	-0.00328129298476626	0.999868747149118	Not_significant	-3.03690037552941e-05	NA	NA	NA	-3.03690037552941e-05	Not_significant
ENSG00000204351.12	109.305219141476	-0.243101263459153	0.999930075229515	SKIV2L	all genes	308.666573327995	-0.135845764561365	0.99992116680452	39.2167312568405	-0.387058764097672	0.999868747149118	Not_significant	-3.03690037552941e-05	NA	NA	NA	-3.03690037552941e-05	Not_significant
ENSG00000204356.14	325.364575197326	-0.221881603635595	0.999930075229515	NELFE	all genes	990.781370580294	0.0913429870922	0.99992116680452	107.551084060565	-0.127987410868339	0.999868747149118	Not_significant	-3.03690037552941e-05	NA	NA	NA	-3.03690037552941e-05	RNA_up
ENSG00000204370.12	142.047503765701	0.820326649896154	0.999930075229515	SDHD	all genes	448.390661475871	-0.218278857655464	0.99992116680452	44.9506376443214	0.585764696430745	0.999868747149118	Not_significant	-3.03690037552941e-05	NA	NA	NA	-3.03690037552941e-05	Not_significant
ENSG00000204371.11	373.883494310566	-0.0116469214873147	0.999930075229515	EHMT2	all genes	976.895595802792	-0.0358122487984318	0.99992116680452	144.210111502215	-0.0502355052348773	0.999868747149118	Not_significant	-3.03690037552941e-05	NA	NA	NA	-3.03690037552941e-05	Not_significant
ENSG00000204386.11	91.4643588818067	-0.0624601345090947	0.999930075229515	NEU1	all genes	259.108710018792	0.198639294511405	0.99992116680452	32.7191542966417	0.123191127901844	0.999868747149118	Not_significant	-3.03690037552941e-05	NA	NA	NA	-3.03690037552941e-05	Not_significant
ENSG00000204388.7	140.479979379753	-0.124989810743288	0.999930075229515	HSPA1B	all genes	293.860829185157	0.220107177784826	0.99992116680452	63.4893855838723	0.0991717475321236	0.999868747149118	Not_significant	-3.03690037552941e-05	NA	NA	NA	-3.03690037552941e-05	Not_significant
ENSG00000204392.11	101.850324349376	-0.135956611647074	0.999930075229515	LSM2	all genes	199.260266436719	0.0941354212441851	0.99992116680452	47.7925859043302	-0.0296806921356908	0.999868747149118	Not_significant	-3.03690037552941e-05	NA	NA	NA	-3.03690037552941e-05	Not_significant
ENSG00000204394.13	950.403673946118	-0.104781785381319	0.999930075229515	VARS1	all genes	2062.98402045376	0.0756999285305712	0.99992116680452	420.017959559227	-0.0282552429686867	0.999868747149118	Not_significant	-3.03690037552941e-05	NA	NA	NA	-3.03690037552941e-05	TE_down
ENSG00000204410.16	82.5261551540361	-0.504030752379806	0.999930075229515	MSH5	all genes	301.834254268708	-0.0291626729649086	0.99992116680452	20.8481455193246	-0.534695209523063	0.999868747149118	Not_significant	-3.03690037552941e-05	NA	NA	NA	-3.03690037552941e-05	Not_significant
ENSG00000204427.12	117.811866707404	0.295578806767086	0.999930075229515	ABHD16A	all genes	453.699528232371	0.0149151537200593	0.99992116680452	26.8612309951113	0.272977128644209	0.999868747149118	Not_significant	-3.03690037552941e-05	NA	NA	NA	-3.03690037552941e-05	Not_significant
ENSG00000204435.13	868.018599068753	-0.0477019385311569	0.999930075229515	CSNK2B	all genes	1670.94960028779	0.0174045406782463	0.99992116680452	410.800859448928	-0.0251716043128211	0.999868747149118	Not_significant	-3.03690037552941e-05	NA	NA	NA	-3.03690037552941e-05	Not_significant
ENSG00000204463.12	1177.97494462544	0.0426602685735878	0.999930075229515	BAG6	all genes	2992.46647889507	0.0211749223970198	0.99992116680452	465.116607264739	0.0674014090923742	0.999868747149118	Not_significant	-3.03690037552941e-05	NA	NA	NA	-3.03690037552941e-05	Not_significant
ENSG00000204469.13	1761.79986938372	0.0960879014724731	0.999930075229515	PRRC2A	all genes	5324.14792554155	-0.0519760548687095	0.99992116680452	587.622168811087	0.0465311649304971	0.999868747149118	Not_significant	-3.03690037552941e-05	NA	NA	NA	-3.03690037552941e-05	Not_significant
ENSG00000204498.11	106.670426919144	-0.151460378771892	0.999930075229515	NFKBIL1	all genes	345.696029973916	0.116920486881969	0.99992116680452	32.6072236585018	-0.0354644598983118	0.999868747149118	Not_significant	-3.03690037552941e-05	NA	NA	NA	-3.03690037552941e-05	RNA_up
ENSG00000204516.10	117.130660771052	-0.181079764035982	0.999930075229515	MICB	all genes	301.475663245113	-0.0796150563797865	0.99992116680452	45.7551378105145	-0.261061143779024	0.999868747149118	Not_significant	-3.03690037552941e-05	NA	NA	NA	-3.03690037552941e-05	Not_significant
ENSG00000204520.14	139.412316040126	0.151308173920362	0.999930075229515	MICA	all genes	341.139586118205	-0.172004663170087	0.99992116680452	56.7217925639675	-0.0285827030288008	0.999868747149118	Not_significant	-3.03690037552941e-05	NA	NA	NA	-3.03690037552941e-05	Not_significant
ENSG00000204525.16	1561.64845805309	0.0427431563850293	0.999930075229515	HLA-C	all genes	2867.34311825152	0.244551283644253	0.321484110393061	756.760311758437	0.289286069143138	0.323188487763576	Not_significant	-3.03690037552941e-05	NA	NA	NA	-3.03690037552941e-05	Not_significant
ENSG00000204536.14	81.3921209538924	0.0896074100923744	0.999930075229515	CCHCR1	all genes	212.893934547964	0.0287787388310906	0.99992116680452	31.3617746265124	0.12619422030507	0.999868747149118	Not_significant	-3.03690037552941e-05	NA	NA	NA	-3.03690037552941e-05	Not_significant
ENSG00000204560.10	403.725939689092	0.130909998231373	0.999930075229515	DHX16	all genes	1304.60074372128	-0.0434352869323459	0.99992116680452	123.906775206367	0.0846867260326712	0.999868747149118	Not_significant	-3.03690037552941e-05	NA	NA	NA	-3.03690037552941e-05	Not_significant
ENSG00000204564.12	99.3887949862883	-0.0454157497864298	0.999930075229515	C6orf136	all genes	172.028891340027	0.0541301513139598	0.99992116680452	49.4839311067604	0.0207150242757191	0.999868747149118	Not_significant	-3.03690037552941e-05	NA	NA	NA	-3.03690037552941e-05	Not_significant
ENSG00000204568.12	527.784459328517	0.220334455957151	0.999930075229515	MRPS18B	all genes	1159.43326310395	-0.0999169602408707	0.99992116680452	231.517081179418	0.122567355457738	0.999868747149118	Not_significant	-3.03690037552941e-05	NA	NA	NA	-3.03690037552941e-05	TE_up
ENSG00000204569.10	476.769556751329	0.0821668897130642	0.999930075229515	PPP1R10	all genes	1522.05344216472	-0.0588321436027939	0.99992116680452	148.658123526151	0.0303459860272915	0.999868747149118	Not_significant	-3.03690037552941e-05	NA	NA	NA	-3.03690037552941e-05	Not_significant
ENSG00000204574.13	312.585144162972	-0.135086263055995	0.999930075229515	ABCF1	all genes	733.675259313937	-0.0543181766818211	0.99992116680452	131.123263096469	-0.182091685367564	0.999868747149118	Not_significant	-3.03690037552941e-05	NA	NA	NA	-3.03690037552941e-05	Not_significant
ENSG00000204580.13	517.544983339786	0.134669306939008	0.999930075229515	DDR1	all genes	1574.82846454314	0.146592800539974	0.99992116680452	171.263098011002	0.275459722345165	0.999868747149118	Not_significant	-3.03690037552941e-05	NA	NA	NA	-3.03690037552941e-05	Not_significant
ENSG00000204590.12	402.851170046709	0.0703756505430922	0.999930075229515	GNL1	all genes	1351.22341073716	-0.0254239200500888	0.99992116680452	117.314294798506	0.0504096066578659	0.999868747149118	Not_significant	-3.03690037552941e-05	NA	NA	NA	-3.03690037552941e-05	TE_down
ENSG00000204592.9	497.541926308974	-0.0290110644528266	0.999930075229515	HLA-E	all genes	885.065219583687	0.249694411996425	0.99992116680452	244.731239689071	0.221504501007254	0.999868747149118	Not_significant	-3.03690037552941e-05	NA	NA	NA	-3.03690037552941e-05	Not_significant
ENSG00000204619.8	65.444377326564	0.0746671239711147	0.999930075229515	PPP1R11	all genes	148.246546396013	0.174196846960264	0.99992116680452	28.1361123124722	0.253329547189138	0.999868747149118	Not_significant	-3.03690037552941e-05	NA	NA	NA	-3.03690037552941e-05	Not_significant
ENSG00000204628.12	5576.06978046922	-0.0509169655393449	0.999930075229515	RACK1	all genes	18141.6517748515	-0.0164854619683447	0.99992116680452	1695.25429219437	-0.0661006768301965	0.999868747149118	Not_significant	-3.03690037552941e-05	NA	NA	NA	-3.03690037552941e-05	Not_significant
ENSG00000204634.12	109.725794061848	-0.199999286638066	0.999930075229515	TBC1D8	all genes	440.036226329495	0.0149407388142845	0.99992116680452	22.7946106789881	-0.235907472816839	0.999868747149118	Not_significant	-3.03690037552941e-05	NA	NA	NA	-3.03690037552941e-05	Not_significant
ENSG00000204642.14	73.6801732170184	0.228734455911067	0.999930075229515	HLA-F	all genes	181.382886085056	0.460895126003103	0.99992116680452	29.8455119971217	0.661264185535431	0.999868747149118	Not_significant	-3.03690037552941e-05	NA	NA	NA	-3.03690037552941e-05	Not_significant
ENSG00000204673.10	136.924219531225	-0.108150872482016	0.999930075229515	AKT1S1	all genes	130.373477450748	0.107685546239506	0.99992116680452	81.7768049527844	-0.00352502897357618	0.999868747149118	Not_significant	-3.03690037552941e-05	NA	NA	NA	-3.03690037552941e-05	Not_significant
ENSG00000204713.11	182.567167825503	-0.448205648370347	0.999930075229515	TRIM27	all genes	491.020557246013	0.0709065058181731	0.99992116680452	68.614884419759	-0.376105786289461	0.999868747149118	Not_significant	-3.03690037552941e-05	NA	NA	NA	-3.03690037552941e-05	Not_significant
ENSG00000204822.7	81.3952731308507	0.311989058210689	0.999930075229515	MRPL53	all genes	131.471895061124	-0.139364133718825	0.99992116680452	41.726959325638	0.187429890231308	0.999868747149118	Not_significant	-3.03690037552941e-05	NA	NA	NA	-3.03690037552941e-05	Not_significant
ENSG00000204839.9	97.0184875342753	0.419746403137892	0.999930075229515	MROH6	all genes	144.885454120994	-0.0547769228197431	0.99992116680452	51.2320182756831	0.381086479098281	0.999868747149118	Not_significant	-3.03690037552941e-05	NA	NA	NA	-3.03690037552941e-05	Not_significant
ENSG00000204842.18	313.264104597828	0.246284338904367	0.999930075229515	ATXN2	all genes	492.626939720365	-0.082981808527383	0.99992116680452	162.318355324434	0.165457059355407	0.999868747149118	Not_significant	-3.03690037552941e-05	NA	NA	NA	-3.03690037552941e-05	Not_significant
ENSG00000204843.12	480.672601082059	-0.210253319214046	0.999930075229515	DCTN1	all genes	1044.72684738587	0.125967827629313	0.99992116680452	212.289689089645	-0.0884319979756496	0.999868747149118	Not_significant	-3.03690037552941e-05	NA	NA	NA	-3.03690037552941e-05	Not_significant
ENSG00000204856.12	93.6136749025808	-0.0313796453143091	0.999930075229515	FAM216A	all genes	263.343816777992	-0.0253815762538245	0.99992116680452	33.7017799146592	-0.0286074549842899	0.999868747149118	Not_significant	-3.03690037552941e-05	NA	NA	NA	-3.03690037552941e-05	Not_significant
ENSG00000204859.13	111.817492357727	0.0542939365730098	0.999930075229515	ZBTB48	all genes	407.119883549464	-0.119998898100473	0.99992116680452	28.4633411011603	-0.059907708193313	0.999868747149118	Not_significant	-3.03690037552941e-05	NA	NA	NA	-3.03690037552941e-05	Not_significant
ENSG00000204899.6	82.5996110069358	-0.232289487073561	0.999930075229515	MZT1	all genes	108.239330898479	0.108801854684233	0.99992116680452	45.5627233680373	-0.125229786693545	0.999868747149118	Not_significant	-3.03690037552941e-05	NA	NA	NA	-3.03690037552941e-05	Not_significant
ENSG00000204922.5	86.5138747899892	0.049171711333396	0.999930075229515	UQCC3	all genes	145.977902876811	-0.178916801388718	0.99992116680452	43.5644461083264	-0.127348409900688	0.999868747149118	Not_significant	-3.03690037552941e-05	NA	NA	NA	-3.03690037552941e-05	Not_significant
ENSG00000204977.10	75.2011088908331	-0.642725716785697	0.999930075229515	TRIM13	all genes	240.180939997857	0.130046267056218	0.99992116680452	23.4383424509416	-0.518689642837783	0.999868747149118	Not_significant	-3.03690037552941e-05	NA	NA	NA	-3.03690037552941e-05	Not_significant
ENSG00000205155.8	134.151500810499	-0.150089114038589	0.999930075229515	PSENEN	all genes	260.239361462382	0.291486412734491	0.99992116680452	63.2391143574422	0.135691148862483	0.999868747149118	Not_significant	-3.03690037552941e-05	NA	NA	NA	-3.03690037552941e-05	Not_significant
ENSG00000205189.12	175.392069385114	0.286065268995842	0.999930075229515	ZBTB10	all genes	527.674779675061	-0.0853231669600046	0.99992116680452	58.8200402074602	0.188840943733274	0.999868747149118	Not_significant	-3.03690037552941e-05	NA	NA	NA	-3.03690037552941e-05	Not_significant
ENSG00000205220.12	145.801299545999	0.0361709061521951	0.999930075229515	PSMB10	all genes	286.298747324451	0.16323795020048	0.99992116680452	68.2776824774337	0.206931536137384	0.999868747149118	Not_significant	-3.03690037552941e-05	NA	NA	NA	-3.03690037552941e-05	Not_significant
ENSG00000205250.9	397.214836511311	-0.105610388035779	0.999930075229515	E2F4	all genes	1698.16561104795	-0.0861110805877131	0.99992116680452	69.0751301594684	-0.203177247695086	0.999868747149118	Not_significant	-3.03690037552941e-05	NA	NA	NA	-3.03690037552941e-05	TE_down
ENSG00000205302.7	314.893365748614	0.154600499031172	0.999930075229515	SNX2	all genes	1029.15366725576	-0.106414997816766	0.99992116680452	95.1264092762768	0.0628319241730555	0.999868747149118	Not_significant	-3.03690037552941e-05	NA	NA	NA	-3.03690037552941e-05	RNA_down
ENSG00000205323.9	234.496867555306	0.117177393135342	0.999930075229515	SARNP	all genes	755.243408547492	-0.137253575858602	0.99992116680452	72.2843297819674	-0.0312319784559956	0.999868747149118	Not_significant	-3.03690037552941e-05	NA	NA	NA	-3.03690037552941e-05	Not_significant
ENSG00000205336.12	141.312631802439	0.298768619557624	0.999930075229515	ADGRG1	all genes	200.477010586134	-0.00291926640269622	0.99992116680452	75.988156286874	0.298709966343663	0.999868747149118	Not_significant	-3.03690037552941e-05	NA	NA	NA	-3.03690037552941e-05	Not_significant
ENSG00000205339.10	536.633358515373	-0.131785925075391	0.999930075229515	IPO7	all genes	1877.86850748047	0.0388973577434784	0.99992116680452	146.340319381809	-0.0840212984106866	0.999868747149118	Not_significant	-3.03690037552941e-05	NA	NA	NA	-3.03690037552941e-05	Not_significant
ENSG00000205352.11	90.2091513515878	-0.321650902398457	0.999930075229515	PRR13	all genes	333.925471069172	-0.038384822561658	0.99992116680452	22.275224148972	-0.350235200855889	0.999868747149118	Not_significant	-3.03690037552941e-05	NA	NA	NA	-3.03690037552941e-05	Not_significant
ENSG00000205413.8	145.661547297684	0.0361411046105927	0.999930075229515	SAMD9	all genes	490.986822149731	0.71281032998047	2.15730434163576e-05	42.1072267205501	0.747209662893608	0.999868747149118	RNA_up	-3.03690037552941e-05	NA	0	0	-3.03690037552941e-05	Not_significant
ENSG00000205517.12	95.4646965612661	0.204802354580888	0.999930075229515	RGL3	all genes	187.063194317706	-0.134207024277173	0.99992116680452	44.7728980070992	0.0696240830889504	0.999868747149118	Not_significant	-3.03690037552941e-05	NA	NA	NA	-3.03690037552941e-05	Not_significant
ENSG00000205531.13	371.652057744043	-0.0474252301122148	0.999930075229515	NAP1L4	all genes	1149.58435905088	0.0526725172685653	0.99992116680452	120.552679514131	0.0201282236487787	0.999868747149118	Not_significant	-3.03690037552941e-05	NA	NA	NA	-3.03690037552941e-05	Not_significant
ENSG00000205544.4	143.868794279566	0.516822212738764	0.999930075229515	TMEM256	all genes	231.692929431257	-0.127023707300383	0.99992116680452	73.8344137266288	0.391952217783889	0.999868747149118	Not_significant	-3.03690037552941e-05	NA	NA	NA	-3.03690037552941e-05	Not_significant
ENSG00000205581.11	358.046362990497	-0.161121529906814	0.999930075229515	HMGN1	all genes	965.859245226695	0.0490806896367721	0.99992116680452	134.221805025596	-0.113832354337334	0.999868747149118	Not_significant	-3.03690037552941e-05	NA	NA	NA	-3.03690037552941e-05	Not_significant
ENSG00000205629.12	151.409067416943	-0.308194178529619	0.999930075229515	LCMT1	all genes	435.910869003839	0.106182236440243	0.99992116680452	53.2632019410577	-0.204170656026264	0.999868747149118	Not_significant	-3.03690037552941e-05	NA	NA	NA	-3.03690037552941e-05	Not_significant
ENSG00000205726.15	137.889781925278	-0.347438740149039	0.999930075229515	ITSN1	all genes	515.126672978002	0.0902943052452524	0.99992116680452	33.4544019099976	-0.260387757896367	0.999868747149118	Not_significant	-3.03690037552941e-05	NA	NA	NA	-3.03690037552941e-05	Not_significant
ENSG00000205730.6	134.092008209409	0.160549127712792	0.999930075229515	ITPRIPL2	all genes	332.200786216692	-0.133373602341215	0.99992116680452	54.0235565073285	0.0330151613126497	0.999868747149118	Not_significant	-3.03690037552941e-05	NA	NA	NA	-3.03690037552941e-05	Not_significant
ENSG00000205758.12	62.7444732768524	0.233790440063601	0.999930075229515	CRYZL1	all genes	155.58101417566	0.150442559337848	0.99992116680452	25.2657970405964	0.372088528719621	0.999868747149118	Not_significant	-3.03690037552941e-05	NA	NA	NA	-3.03690037552941e-05	Not_significant
ENSG00000205765.9	65.697940628335	0.143977985500743	0.999930075229515	C5orf51	all genes	212.643245441843	-0.323189058195369	0.99992116680452	20.1184481919199	-0.186724345131125	0.999868747149118	Not_significant	-3.03690037552941e-05	NA	NA	NA	-3.03690037552941e-05	Not_significant
ENSG00000205903.7	85.9446397390612	-0.0468706921884786	0.999930075229515	ZNF316	all genes	186.894595931353	-0.0189821183701603	0.99992116680452	37.9358257856748	-0.0552288156009139	0.999868747149118	Not_significant	-3.03690037552941e-05	NA	NA	NA	-3.03690037552941e-05	Not_significant
ENSG00000205922.5	32.6956178909706	-0.111031856300773	0.999930075229515	ONECUT3	all genes	26.7613775481008	-0.11481112078063	0.99992116680452	20.0832979978486	-0.212925460130185	0.999868747149118	Not_significant	-3.03690037552941e-05	NA	NA	NA	-3.03690037552941e-05	Not_significant
ENSG00000205937.12	375.825991542351	-0.110712733111774	0.999930075229515	RNPS1	all genes	1116.00872667295	-0.080012229584811	0.99992116680452	127.857393147679	-0.180276705314386	0.999868747149118	Not_significant	-3.03690037552941e-05	NA	NA	NA	-3.03690037552941e-05	Not_significant
ENSG00000206053.13	299.920312656033	-0.0255595631612397	0.999930075229515	JPT2	all genes	463.607289142243	0.0305105625242985	0.99992116680452	156.426315510651	0.0117248765367807	0.999868747149118	Not_significant	-3.03690037552941e-05	NA	NA	NA	-3.03690037552941e-05	Not_significant
ENSG00000206075.14	76.8341363638819	-0.102642100527186	0.999930075229515	SERPINB5	all genes	155.168083153922	0.0907728706861597	0.99992116680452	35.4443537407817	-0.020154238800331	0.999868747149118	Not_significant	-3.03690037552941e-05	NA	NA	NA	-3.03690037552941e-05	Not_significant
ENSG00000206418.4	148.082733635203	0.116379215367719	0.999930075229515	RAB12	all genes	398.514846713808	0.17413101108464	0.99992116680452	55.6294895916582	0.299279873753337	0.999868747149118	Not_significant	-3.03690037552941e-05	NA	NA	NA	-3.03690037552941e-05	TE_down
ENSG00000206503.13	1393.62588991378	0.0572104900724324	0.999930075229515	HLA-A	all genes	2332.95031806459	0.0857404086696589	0.99992116680452	704.066830090974	0.144823355658403	0.999868747149118	Not_significant	-3.03690037552941e-05	NA	NA	NA	-3.03690037552941e-05	TE_up
ENSG00000206527.10	177.051308825384	-0.175977572200477	0.999930075229515	HACD2	all genes	254.460573702818	0.094009266692574	0.99992116680452	94.8064870816024	-0.0902135247186037	0.999868747149118	Not_significant	-3.03690037552941e-05	NA	NA	NA	-3.03690037552941e-05	Not_significant
ENSG00000206560.11	284.788267603224	-0.0908938404590397	0.999930075229515	ANKRD28	all genes	1168.12270030672	0.0231434920599157	0.99992116680452	55.8139328415876	-0.0720685545802299	0.999868747149118	Not_significant	-3.03690037552941e-05	NA	NA	NA	-3.03690037552941e-05	TE_down
ENSG00000211450.10	182.275053245619	-0.0010371000336642	0.999930075229515	SELENOH	all genes	399.503883634052	0.0594281540044186	0.99992116680452	80.0873657154332	0.0526815972669031	0.999868747149118	Not_significant	-3.03690037552941e-05	NA	NA	NA	-3.03690037552941e-05	Not_significant
ENSG00000211455.8	86.5541699121976	-0.231205668270219	0.999930075229515	STK38L	all genes	330.6095996743	0.129148640435679	0.99992116680452	20.0728784375309	-0.0959313232823319	0.999868747149118	Not_significant	-3.03690037552941e-05	NA	NA	NA	-3.03690037552941e-05	Not_significant
ENSG00000211456.13	92.4891664864523	-0.410780436012885	0.999930075229515	SACM1L	all genes	221.771661929657	-0.0225611404930958	0.99992116680452	38.2001403497313	-0.436047494430818	0.999868747149118	Not_significant	-3.03690037552941e-05	NA	NA	NA	-3.03690037552941e-05	Not_significant
ENSG00000211460.12	301.145264117078	-0.25372817492575	0.999930075229515	TSN	all genes	641.615674722759	0.0963218425706761	0.99992116680452	134.629281461036	-0.154203954084915	0.999868747149118	Not_significant	-3.03690037552941e-05	NA	NA	NA	-3.03690037552941e-05	Not_significant
ENSG00000212907.2	484.631188096308	-0.209833589719895	0.999930075229515	MT-ND4L	all genes	508.246670018209	-0.189559128812413	0.99992116680452	283.462518292649	-0.39386469390543	0.999868747149118	Not_significant	-3.03690037552941e-05	NA	NA	NA	-3.03690037552941e-05	Not_significant
ENSG00000213015.9	78.5176331657228	-0.0569074582392371	0.999930075229515	ZNF580	all genes	46.0974779304037	0.229733754258096	0.99992116680452	50.5539738958687	0.162858390305363	0.999868747149118	Not_significant	-3.03690037552941e-05	NA	NA	NA	-3.03690037552941e-05	Not_significant
ENSG00000213024.11	434.427323829508	0.279356605891531	0.999930075229515	NUP62	all genes	862.17506201831	-0.0497860191994417	0.99992116680452	202.343204121237	0.222885478206025	0.999868747149118	Not_significant	-3.03690037552941e-05	NA	NA	NA	-3.03690037552941e-05	Not_significant
ENSG00000213064.10	80.774992088271	0.494148583818437	0.999930075229515	SFT2D2	all genes	111.787625865632	-0.176959292835093	0.99992116680452	43.7965257828629	0.321454645067951	0.999868747149118	Not_significant	-3.03690037552941e-05	NA	NA	NA	-3.03690037552941e-05	Not_significant
ENSG00000213066.13	108.422041186713	-0.120702408648589	0.999930075229515	FGFR1OP	all genes	328.104123248887	-0.0403631103364528	0.99992116680452	36.1011621372356	-0.141465871885037	0.999868747149118	Not_significant	-3.03690037552941e-05	NA	NA	NA	-3.03690037552941e-05	Not_significant
ENSG00000213079.9	439.296683079934	-0.0303131439181953	0.999930075229515	SCAF8	all genes	1624.24727509098	-0.126544884442748	0.99992116680452	108.747367008567	-0.167157598883004	0.999868747149118	Not_significant	-3.03690037552941e-05	NA	NA	NA	-3.03690037552941e-05	Not_significant
ENSG00000213145.10	421.002829717632	0.0587117934803442	0.999930075229515	CRIP1	all genes	261.077038789316	0.285061202340987	0.99992116680452	269.245887791417	0.347771992714513	0.999868747149118	Not_significant	-3.03690037552941e-05	NA	NA	NA	-3.03690037552941e-05	Not_significant
ENSG00000213160.10	103.250492697952	-0.500953287094631	0.999930075229515	KLHL23	all genes	402.086682953333	0.0759689770091002	0.99992116680452	22.9613167264631	-0.433052746831996	0.999868747149118	Not_significant	-3.03690037552941e-05	NA	NA	NA	-3.03690037552941e-05	Not_significant
ENSG00000213186.8	167.768936405976	0.104142488984163	0.999930075229515	TRIM59	all genes	529.005811490235	-0.175849139215962	0.99992116680452	53.1594691576108	-0.0810202507548364	0.999868747149118	Not_significant	-3.03690037552941e-05	NA	NA	NA	-3.03690037552941e-05	Not_significant
ENSG00000213221.5	61.9094421702701	-0.269863019173529	0.999930075229515	DNLZ	all genes	111.470551916083	-0.0900501579913326	0.99992116680452	30.2902201572188	-0.376598064353471	0.999868747149118	Not_significant	-3.03690037552941e-05	NA	NA	NA	-3.03690037552941e-05	Not_significant
ENSG00000213246.7	215.681625701193	0.174433348608509	0.999930075229515	SUPT4H1	all genes	449.472005655081	-0.100801466927403	0.99992116680452	97.7129508388988	0.0764364515025849	0.999868747149118	Not_significant	-3.03690037552941e-05	NA	NA	NA	-3.03690037552941e-05	Not_significant
ENSG00000213281.5	177.148725757445	0.167770757935489	0.999930075229515	NRAS	all genes	595.497819833868	-0.0391474054296312	0.99992116680452	51.4214583607499	0.138438567246942	0.999868747149118	Not_significant	-3.03690037552941e-05	NA	NA	NA	-3.03690037552941e-05	Not_significant
ENSG00000213339.9	76.7946915076906	0.58655065203789	0.999930075229515	QTRT1	all genes	206.247892594112	0.013000945690503	0.99992116680452	28.9028768471499	0.60237080284918	0.999868747149118	Not_significant	-3.03690037552941e-05	NA	NA	NA	-3.03690037552941e-05	Not_significant
ENSG00000213341.11	319.267485046593	-0.588293561408446	0.999930075229515	CHUK	all genes	1551.06433655902	0.0884416032641702	0.99992116680452	31.8026518655702	-0.517519373754749	0.999868747149118	Not_significant	-3.03690037552941e-05	NA	NA	NA	-3.03690037552941e-05	TE_down
ENSG00000213380.15	180.110816835629	0.134794916612528	0.999930075229515	COG8	all genes	302.36612075524	-0.0959560625115009	0.99992116680452	90.8813108246326	0.0469499217912325	0.999868747149118	Not_significant	-3.03690037552941e-05	NA	NA	NA	-3.03690037552941e-05	Not_significant
ENSG00000213390.11	78.6968620328408	0.0509389596669483	0.999930075229515	ARHGAP19	all genes	202.050998295935	-0.103590503394511	0.99992116680452	30.8127676448126	-0.0571904513804677	0.999868747149118	Not_significant	-3.03690037552941e-05	NA	NA	NA	-3.03690037552941e-05	Not_significant
ENSG00000213397.10	80.1012242907325	0.0798666806133953	0.999930075229515	HAUS7	all genes	183.089459929332	-0.147093042177482	0.99992116680452	34.2066287090945	-0.0427791514183269	0.999868747149118	Not_significant	-3.03690037552941e-05	NA	NA	NA	-3.03690037552941e-05	Not_significant
ENSG00000213445.10	227.324138195188	-0.115852505193716	0.999930075229515	SIPA1	all genes	484.10301387303	0.0692233302040989	0.99992116680452	101.684388909965	-0.0570483813059806	0.999868747149118	Not_significant	-3.03690037552941e-05	NA	NA	NA	-3.03690037552941e-05	Not_significant
ENSG00000213465.8	158.5414626616	-0.282978171440592	0.999930075229515	ARL2	all genes	336.148465304526	0.135801582178976	0.99992116680452	71.0908109288183	-0.146120329805069	0.999868747149118	Not_significant	-3.03690037552941e-05	NA	NA	NA	-3.03690037552941e-05	Not_significant
ENSG00000213523.10	209.389723293249	0.290546955325426	0.999930075229515	SRA1	all genes	536.196016272684	-0.141715293208875	0.99992116680452	82.136113595586	0.154456933917994	0.999868747149118	Not_significant	-3.03690037552941e-05	NA	NA	NA	-3.03690037552941e-05	Not_significant
ENSG00000213551.7	211.163867259339	-0.0929619492440797	0.999930075229515	DNAJC9	all genes	527.311052929418	-0.00685331697174191	0.99992116680452	84.5351895865202	-0.0921339870850296	0.999868747149118	Not_significant	-3.03690037552941e-05	NA	NA	NA	-3.03690037552941e-05	Not_significant
ENSG00000213563.7	68.4687572610885	0.287850056839639	0.999930075229515	C8orf82	all genes	48.8956884311084	-0.0224410613806544	0.99992116680452	42.962789440369	0.267693725514275	0.999868747149118	Not_significant	-3.03690037552941e-05	NA	NA	NA	-3.03690037552941e-05	Not_significant
ENSG00000213585.11	387.011419278955	-0.397280139377536	0.999930075229515	VDAC1	all genes	1226.57641427665	0.0318055550502851	0.99992116680452	121.827990506854	-0.371074356598939	0.999868747149118	Not_significant	-3.03690037552941e-05	NA	NA	NA	-3.03690037552941e-05	Not_significant
ENSG00000213588.6	71.5044365383535	-0.130677240617625	0.999930075229515	ZBTB9	all genes	141.761336615218	0.17192378065385	0.99992116680452	33.3194694849938	0.0376989712505642	0.999868747149118	Not_significant	-3.03690037552941e-05	NA	NA	NA	-3.03690037552941e-05	Not_significant
ENSG00000213593.10	396.632650937899	0.254954030874625	0.999930075229515	TMX2	all genes	1165.30795356503	-0.0810957819376851	0.99992116680452	136.549842116627	0.16445212912258	0.999868747149118	Not_significant	-3.03690037552941e-05	NA	NA	NA	-3.03690037552941e-05	Not_significant
ENSG00000213614.9	175.010062174779	0.0908907770022135	0.999930075229515	HEXA	all genes	440.701899091684	-0.0529640516181246	0.99992116680452	69.5955355243974	0.0491042133738122	0.999868747149118	Not_significant	-3.03690037552941e-05	NA	NA	NA	-3.03690037552941e-05	Not_significant
ENSG00000213619.10	376.164527994489	0.0961342656453767	0.999930075229515	NDUFS3	all genes	786.076196923896	-0.0887870815048992	0.99992116680452	170.154168536648	0.00456804280380095	0.999868747149118	Not_significant	-3.03690037552941e-05	NA	NA	NA	-3.03690037552941e-05	Not_significant
ENSG00000213625.9	48.067611441874	-0.483979760316366	0.999930075229515	LEPROT	all genes	93.6528901484013	0.169161361943506	0.99992116680452	22.6044880296548	-0.312854141438235	0.999868747149118	Not_significant	-3.03690037552941e-05	NA	NA	NA	-3.03690037552941e-05	Not_significant
ENSG00000213639.10	441.631645950398	-0.148016310563341	0.999930075229515	PPP1CB	all genes	944.377569485808	0.0660627711114544	0.99992116680452	196.99261439753	-0.0761698131657394	0.999868747149118	Not_significant	-3.03690037552941e-05	NA	NA	NA	-3.03690037552941e-05	Not_significant
ENSG00000213672.8	164.759076877095	-0.286910475750492	0.999930075229515	NCKIPSD	all genes	458.496319037846	0.0246412107264604	0.99992116680452	59.9780420428173	-0.266065587615907	0.999868747149118	Not_significant	-3.03690037552941e-05	NA	NA	NA	-3.03690037552941e-05	Not_significant
ENSG00000213676.13	197.109877881758	0.0863480998533649	0.999930075229515	ATF6B	all genes	261.22238680758	0.308316501659664	0.99992116680452	108.343520033632	0.399980323094074	0.999868747149118	Not_significant	-3.03690037552941e-05	NA	NA	NA	-3.03690037552941e-05	Not_significant
ENSG00000213699.9	137.021484921933	-0.0304541265176847	0.999930075229515	SLC35F6	all genes	236.27321383736	0.0216849858015464	0.99992116680452	68.3474884676218	0.00126288650688949	0.999868747149118	Not_significant	-3.03690037552941e-05	NA	NA	NA	-3.03690037552941e-05	Not_significant
ENSG00000213719.8	1757.64477013183	0.0379757389632747	0.999930075229515	CLIC1	all genes	5258.08991003088	-0.0183771605314499	0.99992116680452	593.047558268218	0.0209030707344142	0.999868747149118	Not_significant	-3.03690037552941e-05	NA	NA	NA	-3.03690037552941e-05	Not_significant
ENSG00000213722.9	99.5649037890344	0.0124890669773307	0.999930075229515	DDAH2	all genes	261.511039375519	0.233135073688351	0.99992116680452	38.2328917199885	0.241137986973097	0.999868747149118	Not_significant	-3.03690037552941e-05	NA	NA	NA	-3.03690037552941e-05	Not_significant
ENSG00000213741.10	886.966031574337	-0.0829416774704048	0.999930075229515	RPS29	all genes	2969.16922344788	-0.0457779788618624	0.99992116680452	259.057880517066	-0.132901160565681	0.999868747149118	Not_significant	-3.03690037552941e-05	NA	NA	NA	-3.03690037552941e-05	TE_up
ENSG00000213780.11	109.159113207383	-0.195891913050631	0.999930075229515	GTF2H4	all genes	226.239002530445	0.0575558972347514	0.99992116680452	49.6141028407497	-0.139927133001684	0.999868747149118	Not_significant	-3.03690037552941e-05	NA	NA	NA	-3.03690037552941e-05	Not_significant
ENSG00000213782.7	557.924454331733	0.0460693395459801	0.999930075229515	DDX47	all genes	1533.64431426597	-0.0681914539863675	0.99992116680452	205.530493138868	-0.0316018026175027	0.999868747149118	Not_significant	-3.03690037552941e-05	NA	NA	NA	-3.03690037552941e-05	Not_significant
ENSG00000213853.10	63.9224073632496	-0.169733214793983	0.999930075229515	EMP2	all genes	79.8985354309725	0.305341116619663	0.99992116680452	35.743840595155	0.140545122373701	0.999868747149118	Not_significant	-3.03690037552941e-05	NA	NA	NA	-3.03690037552941e-05	Not_significant
ENSG00000213923.13	384.276870532691	0.231575175513548	0.999930075229515	CSNK1E	all genes	1293.2135991094	-0.150334622588162	0.99992116680452	111.365704289906	0.0757915594935814	0.999868747149118	Not_significant	-3.03690037552941e-05	NA	NA	NA	-3.03690037552941e-05	TE_down
ENSG00000213928.9	182.617269180888	-0.03145024592288	0.999930075229515	IRF9	all genes	349.511129540881	0.385169220981185	0.99992116680452	86.6707036517208	0.364893668239709	0.999868747149118	Not_significant	-3.03690037552941e-05	NA	NA	NA	-3.03690037552941e-05	Not_significant
ENSG00000213965.3	97.2939109994501	0.353812251231127	0.999930075229515	NUDT19	all genes	152.622608258256	-0.00900950692718977	0.99992116680452	50.4665967732928	0.34202254543258	0.999868747149118	Not_significant	-3.03690037552941e-05	NA	NA	NA	-3.03690037552941e-05	Not_significant
ENSG00000213977.8	128.667760223223	0.242529091525024	0.999930075229515	TAX1BP3	all genes	186.261367213249	0.0499608051341495	0.99992116680452	68.701375951388	0.307762950294185	0.999868747149118	Not_significant	-3.03690037552941e-05	NA	NA	NA	-3.03690037552941e-05	Not_significant
ENSG00000213983.12	156.435341031855	0.0219416396403618	0.999930075229515	AP1G2	all genes	390.750568414398	-0.089486798123351	0.99992116680452	62.6230159364514	-0.0686966626876878	0.999868747149118	Not_significant	-3.03690037552941e-05	NA	NA	NA	-3.03690037552941e-05	Not_significant
ENSG00000213995.11	81.9676716272742	0.0175156051780863	0.999930075229515	NAXD	all genes	253.620797308476	0.127454594057826	0.99992116680452	26.5850136634111	0.15772379184244	0.999868747149118	Not_significant	-3.03690037552941e-05	NA	NA	NA	-3.03690037552941e-05	Not_significant
ENSG00000214022.11	179.442886036944	0.140625210612191	0.999930075229515	REPIN1	all genes	453.028673652273	0.0376055055019189	0.99992116680452	71.2004223261041	0.194445515949098	0.999868747149118	Not_significant	-3.03690037552941e-05	NA	NA	NA	-3.03690037552941e-05	Not_significant
ENSG00000214046.8	95.8898071161471	-0.220141275192827	0.999930075229515	SMIM7	all genes	153.930732146974	-0.0889355899216102	0.99992116680452	49.287861308751	-0.309671547272794	0.999868747149118	Not_significant	-3.03690037552941e-05	NA	NA	NA	-3.03690037552941e-05	Not_significant
ENSG00000214050.8	54.2211277505244	0.418272644271793	0.999930075229515	FBXO16	all genes	116.105512540133	-0.137245449754601	0.99992116680452	24.1683570581113	0.285963760997654	0.999868747149118	Not_significant	-3.03690037552941e-05	NA	NA	NA	-3.03690037552941e-05	Not_significant
ENSG00000214063.11	177.108403373202	0.558322255577279	0.999930075229515	TSPAN4	all genes	282.455238168506	-0.0237960278348153	0.99992116680452	91.2710806106923	0.533399108755181	0.999868747149118	Not_significant	-3.03690037552941e-05	NA	NA	NA	-3.03690037552941e-05	Not_significant
ENSG00000214078.12	900.28446580078	0.0746641655926953	0.999930075229515	CPNE1	all genes	1882.44890899223	0.0362660028572627	0.99992116680452	407.027586859945	0.116818817816137	0.999868747149118	Not_significant	-3.03690037552941e-05	NA	NA	NA	-3.03690037552941e-05	Not_significant
ENSG00000214087.8	88.2425447319549	-0.496530771751188	0.999930075229515	ARL16	all genes	228.774153664326	0.0982937447660176	0.99992116680452	34.2647601464661	-0.400303879766822	0.999868747149118	Not_significant	-3.03690037552941e-05	NA	NA	NA	-3.03690037552941e-05	Not_significant
ENSG00000214113.10	59.5633461842481	-0.0901502617254282	0.999930075229515	LYRM4	all genes	123.450714502663	0.109950596288582	0.99992116680452	27.0751750517864	0.0276598078695777	0.999868747149118	Not_significant	-3.03690037552941e-05	NA	NA	NA	-3.03690037552941e-05	Not_significant
ENSG00000214114.9	73.6413775388493	-0.0414016973031154	0.999930075229515	MYCBP	all genes	121.969520128292	0.0923979602277625	0.99992116680452	37.3633336672796	0.0573522974232212	0.999868747149118	Not_significant	-3.03690037552941e-05	NA	NA	NA	-3.03690037552941e-05	Not_significant
ENSG00000214160.10	186.559924492216	0.0984086612562622	0.999930075229515	ALG3	all genes	415.375739622939	-0.197870523854712	0.99992116680452	81.1316600610242	-0.0968389452480291	0.999868747149118	Not_significant	-3.03690037552941e-05	NA	NA	NA	-3.03690037552941e-05	Not_significant
ENSG00000214253.9	144.648341164182	0.0677187124165525	0.999930075229515	FIS1	all genes	504.951931333908	0.0775027541806712	0.99992116680452	39.5952202474444	0.152272848706938	0.999868747149118	Not_significant	-3.03690037552941e-05	NA	NA	NA	-3.03690037552941e-05	Not_significant
ENSG00000214517.10	266.712393766916	0.193036959642317	0.999930075229515	PPME1	all genes	599.413721476134	0.0292206216217062	0.99992116680452	115.289677676164	0.215819981731466	0.999868747149118	Not_significant	-3.03690037552941e-05	NA	NA	NA	-3.03690037552941e-05	Not_significant
ENSG00000214655.10	244.108240636658	-0.15166711740549	0.999930075229515	ZSWIM8	all genes	946.940261392907	0.0248468227894451	0.99992116680452	54.7634852287388	-0.122645057010271	0.999868747149118	Not_significant	-3.03690037552941e-05	NA	NA	NA	-3.03690037552941e-05	Not_significant
ENSG00000214706.10	265.487388537449	0.162714243673322	0.999930075229515	IFRD2	all genes	699.02311041582	-0.0725375236824748	0.99992116680452	101.696686987651	0.0963640931623123	0.999868747149118	Not_significant	-3.03690037552941e-05	NA	NA	NA	-3.03690037552941e-05	Not_significant
ENSG00000214736.7	346.751161903733	0.0181064220326505	0.999930075229515	TOMM6	all genes	468.312442098032	-0.0309751887523946	0.99992116680452	189.503820220723	-0.0166047161555066	0.999868747149118	Not_significant	-3.03690037552941e-05	NA	NA	NA	-3.03690037552941e-05	Not_significant
ENSG00000214753.4	391.365438524881	-0.0809770717910862	0.999930075229515	HNRNPUL2	all genes	511.194317383915	0.110114858206095	0.99992116680452	216.091865714796	0.0288063681205431	0.999868747149118	Not_significant	-3.03690037552941e-05	NA	NA	NA	-3.03690037552941e-05	Not_significant
ENSG00000214941.8	56.1586850195691	0.110890355793153	0.999930075229515	ZSWIM7	all genes	123.209372641785	0.0528081750478828	0.99992116680452	24.6572249581549	0.169058646865187	0.999868747149118	Not_significant	-3.03690037552941e-05	NA	NA	NA	-3.03690037552941e-05	Not_significant
ENSG00000215012.9	47.8774313336821	-0.100803763388372	0.999930075229515	RTL10	all genes	107.785242521344	-0.122168787395957	0.99992116680452	20.6613514503177	-0.198022729961635	0.999868747149118	Not_significant	-3.03690037552941e-05	NA	NA	NA	-3.03690037552941e-05	Not_significant
ENSG00000215021.9	1379.9618351218	-0.0562919830209982	0.999930075229515	PHB2	all genes	3613.32624161735	0.0252986063056974	0.99992116680452	531.177735857453	-0.0294299696149794	0.999868747149118	Not_significant	-3.03690037552941e-05	NA	NA	NA	-3.03690037552941e-05	Not_significant
ENSG00000215041.10	137.442031451472	0.384580781034271	0.999930075229515	NEURL4	all genes	411.173052930787	-0.0279871504559173	0.99992116680452	46.3697065855878	0.357468787899124	0.999868747149118	Not_significant	-3.03690037552941e-05	NA	NA	NA	-3.03690037552941e-05	Not_significant
ENSG00000215251.4	116.859466949955	0.558450456317245	0.999930075229515	FASTKD5	all genes	423.926290818605	-0.0945924231921409	0.99992116680452	29.9601682342814	0.459330967045881	0.999868747149118	Not_significant	-3.03690037552941e-05	NA	NA	NA	-3.03690037552941e-05	Not_significant
ENSG00000215305.10	135.69674491543	0.422887495119316	0.999930075229515	VPS16	all genes	311.861005764001	0.0151996436939848	0.99992116680452	57.7643706500109	0.441382707891526	0.999868747149118	Not_significant	-3.03690037552941e-05	NA	NA	NA	-3.03690037552941e-05	Not_significant
ENSG00000215472.10	1320.10561377528	-0.0362933133945954	0.999930075229515	RPL17-C18orf32	all genes	6383.63039082643	-0.0692414667502915	0.99992116680452	135.25222365631	-0.102623378248413	0.999868747149118	Not_significant	-3.03690037552941e-05	NA	NA	NA	-3.03690037552941e-05	Not_significant
ENSG00000215712.11	79.464193262448	0.280871596380774	0.999930075229515	TMEM242	all genes	112.142548017892	-0.181253450225178	0.99992116680452	42.8024438173453	0.108926022684699	0.999868747149118	Not_significant	-3.03690037552941e-05	NA	NA	NA	-3.03690037552941e-05	Not_significant
ENSG00000215717.7	42.1802074046665	0.7573972781268	0.999930075229515	TMEM167B	all genes	79.9312463158865	0.0239670442159179	0.99992116680452	20.1294322377113	0.767807874173575	0.999868747149118	Not_significant	-3.03690037552941e-05	NA	NA	NA	-3.03690037552941e-05	Not_significant
ENSG00000215845.11	165.694717667052	0.175937441745079	0.999930075229515	TSTD1	all genes	218.303466480026	-0.0849137825288591	0.99992116680452	91.2473151373827	0.0925994327031298	0.999868747149118	Not_significant	-3.03690037552941e-05	NA	NA	NA	-3.03690037552941e-05	Not_significant
ENSG00000216490.4	429.079745290845	0.0551286961732937	0.999930075229515	IFI30	all genes	491.825576734715	0.156624633886483	0.99992116680452	245.629864756113	0.217627067709554	0.999868747149118	Not_significant	-3.03690037552941e-05	NA	NA	NA	-3.03690037552941e-05	Not_significant
ENSG00000217128.12	119.62484386432	-0.0712657887668667	0.999930075229515	FNIP1	all genes	474.346384644951	-0.063749357808771	0.99992116680452	25.5238898025581	-0.144702803737082	0.999868747149118	Not_significant	-3.03690037552941e-05	NA	NA	NA	-3.03690037552941e-05	Not_significant
ENSG00000217555.12	162.2090209347	-0.201162569911881	0.999930075229515	CKLF	all genes	440.074236702585	-0.122531205673601	0.99992116680452	60.4847472583758	-0.30821103391824	0.999868747149118	Not_significant	-3.03690037552941e-05	NA	NA	NA	-3.03690037552941e-05	Not_significant
ENSG00000217930.8	114.25727977051	0.248457339508475	0.999930075229515	PAM16	all genes	177.781725191586	-0.0970518547202478	0.99992116680452	59.4458371286693	0.159439845822343	0.999868747149118	Not_significant	-3.03690037552941e-05	NA	NA	NA	-3.03690037552941e-05	Not_significant
ENSG00000218739.10	60.6868870579231	-0.25162376629414	0.999930075229515	CEBPZOS	all genes	75.3125689267078	-0.0626533535425236	0.99992116680452	34.0124648761642	-0.317924947469373	0.999868747149118	Not_significant	-3.03690037552941e-05	NA	NA	NA	-3.03690037552941e-05	Not_significant
ENSG00000218891.5	82.1248029067743	-0.00835314302975695	0.999930075229515	ZNF579	all genes	73.5930351721808	0.0572513376224415	0.99992116680452	49.6436437094734	0.0549929414894468	0.999868747149118	Not_significant	-3.03690037552941e-05	NA	NA	NA	-3.03690037552941e-05	Not_significant
ENSG00000219200.11	382.472419201394	0.060886220062348	0.999930075229515	RNASEK	all genes	409.030715479873	-0.0653209601972476	0.99992116680452	222.692336306086	0.00071964936387798	0.999868747149118	Not_significant	-3.03690037552941e-05	NA	NA	NA	-3.03690037552941e-05	TE_up
ENSG00000220205.9	59.4491228677961	0.0540241191304202	0.999930075229515	VAMP2	all genes	42.2905477962125	-0.0280851690671701	0.99992116680452	37.331501005412	0.0117032172479203	0.999868747149118	Not_significant	-3.03690037552941e-05	NA	NA	NA	-3.03690037552941e-05	Not_significant
ENSG00000221823.11	72.9928917044369	0.218490736714106	0.999930075229515	PPP3R1	all genes	132.671663534073	-0.0541998473395014	0.99992116680452	35.5500625768268	0.165499060861301	0.999868747149118	Not_significant	-3.03690037552941e-05	NA	NA	NA	-3.03690037552941e-05	Not_significant
ENSG00000221829.9	199.944634287389	0.125499859173749	0.999930075229515	FANCG	all genes	625.880639858532	0.0529609824373573	0.99992116680452	63.9143725461583	0.19519394621409	0.999868747149118	Not_significant	-3.03690037552941e-05	NA	NA	NA	-3.03690037552941e-05	Not_significant
ENSG00000221838.10	49.1044761758143	-0.0336671349524377	0.999930075229515	AP4M1	all genes	111.842197021352	0.0366768298475811	0.99992116680452	21.0395727051124	-0.0114055787005814	0.999868747149118	Not_significant	-3.03690037552941e-05	NA	NA	NA	-3.03690037552941e-05	Not_significant
ENSG00000221867.9	178.684346656791	0.156779045893729	0.999930075229515	MAGEA3	all genes	651.175444757505	-0.0310417244277077	0.99992116680452	45.4292135582808	0.13233474214953	0.999868747149118	Not_significant	-3.03690037552941e-05	NA	NA	NA	-3.03690037552941e-05	Not_significant
ENSG00000221869.5	36.6768045618238	0.00777788604403178	0.999930075229515	CEBPD	all genes	48.1460318901677	-0.0713430147411363	0.99992116680452	20.2291443811246	-0.0755438284502105	0.999868747149118	Not_significant	-3.03690037552941e-05	NA	NA	NA	-3.03690037552941e-05	NA
ENSG00000221890.4	90.3139125214029	0.238797130016709	0.999930075229515	NPTXR	all genes	64.8745804429146	0.170282043114998	0.99992116680452	56.6372511764457	0.409199109371569	0.999868747149118	Not_significant	-3.03690037552941e-05	NA	NA	NA	-3.03690037552941e-05	Not_significant
ENSG00000221914.11	206.726123086335	0.178501778999951	0.999930075229515	PPP2R2A	all genes	462.513354576533	-0.0852507907933278	0.99992116680452	89.6063704678753	0.0939340506547818	0.999868747149118	Not_significant	-3.03690037552941e-05	NA	NA	NA	-3.03690037552941e-05	Not_significant
ENSG00000221968.9	114.737217056505	-0.0283640664061685	0.999930075229515	FADS3	all genes	259.590558534093	0.0342988716552018	0.99992116680452	49.3684742265412	0.0161662997493463	0.999868747149118	Not_significant	-3.03690037552941e-05	NA	NA	NA	-3.03690037552941e-05	TE_down
ENSG00000221978.12	183.125854050854	-0.142479177277111	0.999930075229515	CCNL2	all genes	584.107669373723	-0.12879520533636	0.99992116680452	57.1572676214084	-0.250187965571948	0.999868747149118	Not_significant	-3.03690037552941e-05	NA	NA	NA	-3.03690037552941e-05	RNA_up
ENSG00000221983.8	2718.35850071407	0.174641843923102	0.999930075229515	UBA52	all genes	7825.06088449201	-0.0221314988939421	0.99992116680452	956.316727997802	0.153274747852521	0.999868747149118	Not_significant	-3.03690037552941e-05	NA	NA	NA	-3.03690037552941e-05	Not_significant
ENSG00000223496.3	110.917208197443	-0.295728906255838	0.999930075229515	EXOSC6	all genes	27.5183281470085	0.00261673136538969	0.99992116680452	76.2119844322484	-0.283172860298554	0.999868747149118	Not_significant	-3.03690037552941e-05	NA	NA	NA	-3.03690037552941e-05	NA
ENSG00000223501.9	167.326633009221	-0.0591811977220993	0.999930075229515	VPS52	all genes	450.50480313195	-0.153400360877774	0.99992116680452	62.8311530194889	-0.213431979109645	0.999868747149118	Not_significant	-3.03690037552941e-05	NA	NA	NA	-3.03690037552941e-05	Not_significant
ENSG00000224051.7	44.8141449223913	-0.213121927166636	0.999930075229515	CPTP	all genes	85.3610078154982	0.263493218714137	0.99992116680452	21.3209254943064	0.0653432552713923	0.999868747149118	Not_significant	-3.03690037552941e-05	NA	NA	NA	-3.03690037552941e-05	RNA_up
ENSG00000224877.4	199.886854522403	0.0735262538261163	0.999930075229515	NDUFAF8	all genes	410.693553862117	-0.0613459351442424	0.99992116680452	91.3102773532881	0.00696600839371656	0.999868747149118	Not_significant	-3.03690037552941e-05	NA	NA	NA	-3.03690037552941e-05	Not_significant
ENSG00000225663.8	83.5517012438151	0.192028504759272	0.999930075229515	MCRIP1	all genes	145.296866060746	0.0665770880284244	0.99992116680452	41.5313248861866	0.249573639182746	0.999868747149118	Not_significant	-3.03690037552941e-05	NA	NA	NA	-3.03690037552941e-05	Not_significant
ENSG00000225697.13	116.140896072417	0.167296667363307	0.999930075229515	SLC26A6	all genes	294.29916235186	0.101436668592258	0.99992116680452	45.9594645026133	0.269457204059024	0.999868747149118	Not_significant	-3.03690037552941e-05	NA	NA	NA	-3.03690037552941e-05	Not_significant
ENSG00000225830.13	96.9340746972625	0.0655232864979679	0.999930075229515	ERCC6	all genes	259.267576562391	-0.114690887589674	0.99992116680452	36.6322026765048	-0.0585639837947311	0.999868747149118	Not_significant	-3.03690037552941e-05	NA	NA	NA	-3.03690037552941e-05	Not_significant
