## Supplemental Table 2 for "DDX3X and DDX3Y are redundant in protein synthesis" (part 3 of 3)

	baseMean_riborna	log2FoldChange_riborna	padj_riborna	symb	biotype	baseMean_rna	log2FoldChange_rna	padj_rna	baseMean_ribo	log2FoldChange_ribo	padj_ribo	tx_type	log10_padj_riborna	symb_deplot	nudgey	nudgex	log10_padj_riborna_flat	tx_class_IAAvsDMSO
ENSG00000225921.7	503.121037712735	0.141123271759742	0.999930075229515	NOL7	all genes	1035.58909566439	-0.183268294576495	0.99992116680452	229.566405660727	-0.0370589214453408	0.999868747149118	Not_significant	-3.03690037552941e-05	NA	NA	NA	-3.03690037552941e-05	Not_significant
ENSG00000226479.4	113.909671783768	-0.0153671950629386	0.999930075229515	TMEM185B	all genes	302.30470786773	-0.0640343666507398	0.99992116680452	43.3369405111744	-0.0817129186367915	0.999868747149118	Not_significant	-3.03690037552941e-05	NA	NA	NA	-3.03690037552941e-05	Not_significant
ENSG00000226887.8	66.7437379521054	0.275455219210699	0.999930075229515	ERVMER34-1	all genes	166.13791414721	0.0477000752348293	0.99992116680452	26.7987616244783	0.307970465526615	0.999868747149118	Not_significant	-3.03690037552941e-05	NA	NA	NA	-3.03690037552941e-05	Not_significant
ENSG00000227057.10	462.39410502241	0.106563738692666	0.999930075229515	WDR46	all genes	1128.11338008456	-0.0374920306867401	0.99992116680452	188.528869045589	0.0659879070497953	0.999868747149118	Not_significant	-3.03690037552941e-05	NA	NA	NA	-3.03690037552941e-05	Not_significant
ENSG00000227500.10	211.773666766489	0.193878123415726	0.999930075229515	SCAMP4	all genes	225.22321675051	0.00925553849641307	0.99992116680452	123.465414617478	0.209260568611161	0.999868747149118	Not_significant	-3.03690037552941e-05	NA	NA	NA	-3.03690037552941e-05	Not_significant
ENSG00000228144.2	90.9629056621015	-0.0108556991864595	0.999930075229515	AC078927.1	all genes	230.796131911999	-0.105576350731239	0.99992116680452	35.9430397725187	-0.101977873268061	0.999868747149118	Not_significant	-3.03690037552941e-05	NA	NA	NA	-3.03690037552941e-05	Not_significant
ENSG00000228253.1	638.884659470213	-0.000728939933633013	0.999930075229515	MT-ATP8	all genes	548.527769053918	-0.05006986814105	0.99992116680452	389.127441638393	-0.0503407588751961	0.999868747149118	Not_significant	-3.03690037552941e-05	NA	NA	NA	-3.03690037552941e-05	Not_significant
ENSG00000228300.14	193.199692204642	-0.271881426884988	0.999930075229515	FAM174C	all genes	499.63451780009	0.0220181021733677	0.99992116680452	75.1559480376156	-0.238175927599789	0.999868747149118	Not_significant	-3.03690037552941e-05	NA	NA	NA	-3.03690037552941e-05	Not_significant
ENSG00000228474.6	231.597141261481	-0.0939478441791115	0.999930075229515	OST4	all genes	434.714508340101	-0.00292929461239059	0.99992116680452	111.023057553081	-0.0972253371051	0.999868747149118	Not_significant	-3.03690037552941e-05	NA	NA	NA	-3.03690037552941e-05	Not_significant
ENSG00000229117.9	272.360712193166	0.391829829851454	0.999930075229515	RPL41	all genes	1017.15309430928	-0.220386289234913	0.99992116680452	66.1181203292833	0.165392430273203	0.999868747149118	Not_significant	-3.03690037552941e-05	NA	NA	NA	-3.03690037552941e-05	Not_significant
ENSG00000230124.8	116.01437092927	0.116132867614143	0.999930075229515	ACBD6	all genes	321.44829220315	0.104870540669884	0.99992116680452	42.4011506881675	0.234205183159683	0.999868747149118	Not_significant	-3.03690037552941e-05	NA	NA	NA	-3.03690037552941e-05	Not_significant
ENSG00000230989.7	439.810766852278	0.091975724685755	0.999930075229515	HSBP1	all genes	810.940242856925	-0.0124091384090459	0.99992116680452	212.713809992861	0.0755800455550087	0.999868747149118	Not_significant	-3.03690037552941e-05	NA	NA	NA	-3.03690037552941e-05	Not_significant
ENSG00000231500.7	5551.27408567991	-0.00738220685962824	0.999930075229515	RPS18	all genes	24776.2987879518	-0.0291044593716324	0.99992116680452	832.183211641461	-0.0358522206871444	0.999868747149118	Not_significant	-3.03690037552941e-05	NA	NA	NA	-3.03690037552941e-05	Not_significant
ENSG00000231925.11	368.366932991329	0.128537088762634	0.999930075229515	TAPBP	all genes	590.074017980176	0.0805529659780455	0.99992116680452	189.492395437983	0.21316368702179	0.999868747149118	Not_significant	-3.03690037552941e-05	NA	NA	NA	-3.03690037552941e-05	Not_significant
ENSG00000232112.3	119.748730521031	-0.100531560125804	0.999930075229515	TMA7	all genes	477.942426964076	0.0676476303048051	0.99992116680452	25.1525028266055	-0.0478727032467944	0.999868747149118	Not_significant	-3.03690037552941e-05	NA	NA	NA	-3.03690037552941e-05	Not_significant
ENSG00000232119.8	134.070973528887	-0.0139410836244359	0.999930075229515	MCTS1	all genes	362.745356423292	0.0128372912728758	0.99992116680452	50.1159292865009	0.00139231351180523	0.999868747149118	Not_significant	-3.03690037552941e-05	NA	NA	NA	-3.03690037552941e-05	Not_significant
ENSG00000232388.4	201.381741225865	-0.126655442390551	0.999930075229515	SMIM26	all genes	349.959937748943	-0.00590625785557775	0.99992116680452	100.112026829833	-0.129814348633929	0.999868747149118	Not_significant	-3.03690037552941e-05	NA	NA	NA	-3.03690037552941e-05	Not_significant
ENSG00000233276.5	384.269537971533	-0.0500343890849984	0.999930075229515	GPX1	all genes	1085.75203831889	-0.00114625998524017	0.99992116680452	137.766510874437	-0.0494949751853713	0.999868747149118	Not_significant	-3.03690037552941e-05	NA	NA	NA	-3.03690037552941e-05	Not_significant
ENSG00000233822.4	512.097956661937	0.125203005056566	0.999930075229515	H2BC15	Histone genes	929.518982699766	-0.074855807479562	0.99992116680452	249.511573332843	0.0531254909017025	0.999868747149118	Not_significant	-3.03690037552941e-05	NA	NA	NA	-3.03690037552941e-05	RNA_down
ENSG00000234127.9	135.029766995537	-0.0914529401262913	0.999930075229515	TRIM26	all genes	333.300258822101	0.137873306480816	0.99992116680452	54.5544294238489	0.0623714885772594	0.999868747149118	Not_significant	-3.03690037552941e-05	NA	NA	NA	-3.03690037552941e-05	Not_significant
ENSG00000234745.11	1318.92232794794	0.066679044708292	0.999930075229515	HLA-B	all genes	2631.01117379369	0.191450373716752	0.99992116680452	612.435056011185	0.261999591761573	0.999868747149118	Not_significant	-3.03690037552941e-05	NA	NA	NA	-3.03690037552941e-05	TE_up
ENSG00000234857.2	377.28915519541	-0.0668791180103817	0.999930075229515	HNRNPUL2-BSCL2	all genes	510.283510562029	0.116204781412662	0.99992116680452	206.095174769854	0.0484664196002683	0.999868747149118	Not_significant	-3.03690037552941e-05	NA	NA	NA	-3.03690037552941e-05	Not_significant
ENSG00000235162.8	74.1446470234326	-0.050634728304822	0.999930075229515	C12orf75	all genes	242.982932978694	0.0164771372205611	0.99992116680452	22.3180888479047	-0.0295757868167191	0.999868747149118	Not_significant	-3.03690037552941e-05	NA	NA	NA	-3.03690037552941e-05	Not_significant
ENSG00000235173.7	90.1669626123243	0.0227102260857533	0.999930075229515	HGH1	all genes	122.872227320013	-0.138808304061705	0.99992116680452	49.129432698929	-0.105942572947524	0.999868747149118	Not_significant	-3.03690037552941e-05	NA	NA	NA	-3.03690037552941e-05	Not_significant
ENSG00000236287.8	150.329852951288	0.0349076957750688	0.999930075229515	ZBED5	all genes	665.73173124984	0.00184706550485187	0.99992116680452	23.2066501436893	0.0350862225665036	0.999868747149118	Not_significant	-3.03690037552941e-05	NA	NA	NA	-3.03690037552941e-05	Not_significant
ENSG00000237190.4	101.185844681076	0.25584403497228	0.999930075229515	CDKN2AIPNL	all genes	162.32996024799	-0.038754755396254	0.99992116680452	52.0233047477015	0.211641543940812	0.999868747149118	Not_significant	-3.03690037552941e-05	NA	NA	NA	-3.03690037552941e-05	Not_significant
ENSG00000237649.8	368.227219729901	-0.0889608742792495	0.999930075229515	KIFC1	all genes	676.043047333091	0.0370868087388126	0.99992116680452	178.479248077775	-0.0597207132826984	0.999868747149118	Not_significant	-3.03690037552941e-05	NA	NA	NA	-3.03690037552941e-05	Not_significant
ENSG00000239264.9	820.510583993316	0.21042801456736	0.999930075229515	TXNDC5	all genes	2700.43568541567	-0.0908624375522648	0.99992116680452	245.488530305461	0.129379432515158	0.999868747149118	Not_significant	-3.03690037552941e-05	NA	NA	NA	-3.03690037552941e-05	TE_down
ENSG00000239306.4	451.959678643052	0.134942837594338	0.999930075229515	RBM14	all genes	677.410049722458	-0.0187919468963594	0.99992116680452	238.443645198373	0.116838502218767	0.999868747149118	Not_significant	-3.03690037552941e-05	NA	NA	NA	-3.03690037552941e-05	Not_significant
ENSG00000239672.7	1259.75025543507	-0.0436625785088463	0.999930075229515	NME1	all genes	2653.48664368159	-0.076922115499492	0.99992116680452	567.134903902023	-0.120918636968741	0.999868747149118	Not_significant	-3.03690037552941e-05	NA	NA	NA	-3.03690037552941e-05	Not_significant
ENSG00000239789.6	109.329734136534	0.0222189406772152	0.999930075229515	MRPS17	all genes	208.18855359424	-0.161152333125467	0.99992116680452	52.0308885729652	-0.138693338478379	0.999868747149118	Not_significant	-3.03690037552941e-05	NA	NA	NA	-3.03690037552941e-05	Not_significant
ENSG00000239857.7	196.586945908973	-0.093358911479416	0.999930075229515	GET4	all genes	347.007898671989	0.256575311049629	0.99992116680452	97.0159663993811	0.174089903098815	0.999868747149118	Not_significant	-3.03690037552941e-05	NA	NA	NA	-3.03690037552941e-05	Not_significant
ENSG00000239900.12	549.660398962547	0.173934202298742	0.999930075229515	ADSL	all genes	1675.3846131464	-0.0794069008434774	0.99992116680452	181.486750611185	0.0971923696220458	0.999868747149118	Not_significant	-3.03690037552941e-05	NA	NA	NA	-3.03690037552941e-05	Not_significant
ENSG00000240065.8	77.1037303624519	-0.239422478365671	0.999930075229515	PSMB9	all genes	120.204012576326	0.469192002775107	0.99992116680452	40.09019187079	0.233823653979519	0.999868747149118	Not_significant	-3.03690037552941e-05	NA	NA	NA	-3.03690037552941e-05	Not_significant
ENSG00000240303.8	86.9673001242731	-0.526443971195268	0.999930075229515	ACAD11	all genes	324.746429758315	-0.130582550246665	0.99992116680452	21.119927382534	-0.675876098436349	0.999868747149118	Not_significant	-3.03690037552941e-05	NA	NA	NA	-3.03690037552941e-05	Not_significant
ENSG00000240344.9	86.3535282461466	0.0040581803213532	0.999930075229515	PPIL3	all genes	270.130891760434	0.115780713549653	0.99992116680452	27.6355203156563	0.111030718456013	0.999868747149118	Not_significant	-3.03690037552941e-05	NA	NA	NA	-3.03690037552941e-05	Not_significant
ENSG00000240682.9	138.913888384911	-0.00815831120593773	0.999930075229515	ISY1	all genes	467.914131986128	-0.0613290241714579	0.99992116680452	40.2120476712934	-0.0744450444728448	0.999868747149118	Not_significant	-3.03690037552941e-05	NA	NA	NA	-3.03690037552941e-05	Not_significant
ENSG00000240849.11	88.254595893096	-0.209587269651371	0.999930075229515	TMEM189	all genes	191.67346873723	0.206121923429741	0.99992116680452	38.9915764787661	0.00188937567821565	0.999868747149118	Not_significant	-3.03690037552941e-05	NA	NA	NA	-3.03690037552941e-05	Not_significant
ENSG00000240857.2	66.1904216561136	0.0641751728711076	0.999930075229515	RDH14	all genes	191.957080926662	-0.120797630352692	0.99992116680452	23.10852668559	-0.0743757089118213	0.999868747149118	Not_significant	-3.03690037552941e-05	NA	NA	NA	-3.03690037552941e-05	Not_significant
ENSG00000240972.2	3128.59369752415	0.119291770168763	0.999930075229515	MIF	all genes	1660.21978639963	0.0599252842446082	0.99992116680452	2036.32553429771	0.179811188981885	0.522126523758342	Not_significant	-3.03690037552941e-05	NA	NA	NA	-3.03690037552941e-05	Not_significant
ENSG00000241258.7	82.9905409421664	-0.408651049355617	0.999930075229515	CRCP	all genes	195.833538174094	-0.151055752058605	0.99992116680452	34.6809863212675	-0.539640963590372	0.999868747149118	Not_significant	-3.03690037552941e-05	NA	NA	NA	-3.03690037552941e-05	Not_significant
ENSG00000241360.2	52.1178518905983	0.0751045607347273	0.999930075229515	PDXP	all genes	84.5923827650269	-0.0621314595779494	0.99992116680452	26.6661099444956	0.0148692929790873	0.999868747149118	Not_significant	-3.03690037552941e-05	NA	NA	NA	-3.03690037552941e-05	Not_significant
ENSG00000241370.5	266.94909135258	0.0670297612647461	0.999930075229515	RPP21	all genes	532.235826743278	0.0197370791059245	0.99992116680452	123.993807588005	0.0925886634070203	0.999868747149118	Not_significant	-3.03690037552941e-05	NA	NA	NA	-3.03690037552941e-05	Not_significant
ENSG00000241468.7	448.021667438506	-0.144275787997597	0.999930075229515	ATP5MF	all genes	904.069743438942	0.057883990281266	0.99992116680452	206.759477926634	-0.0913453975361633	0.999868747149118	Not_significant	-3.03690037552941e-05	NA	NA	NA	-3.03690037552941e-05	Not_significant
ENSG00000241484.9	76.1470073215765	0.311643859460748	0.999930075229515	ARHGAP8	all genes	157.640597197642	-0.125988388127948	0.99992116680452	34.6365234415801	0.186518682540918	0.999868747149118	Not_significant	-3.03690037552941e-05	NA	NA	NA	-3.03690037552941e-05	Not_significant
ENSG00000241553.12	449.738905697741	0.0731001762847763	0.999930075229515	ARPC4	all genes	724.978596291911	-0.000911574297538209	0.99992116680452	230.782020179693	0.076238054759818	0.999868747149118	Not_significant	-3.03690037552941e-05	NA	NA	NA	-3.03690037552941e-05	Not_significant
ENSG00000241685.10	328.347447492548	-0.207319429325997	0.999930075229515	ARPC1A	all genes	1413.58712233411	0.073430008969173	0.99992116680452	55.850435563387	-0.142395129928556	0.999868747149118	Not_significant	-3.03690037552941e-05	NA	NA	NA	-3.03690037552941e-05	Not_significant
ENSG00000241837.7	822.204849475725	0.0317041168027663	0.999930075229515	ATP5PO	all genes	1989.64567762385	-0.0218050474886008	0.99992116680452	337.305401713124	0.0100283735765772	0.999868747149118	Not_significant	-3.03690037552941e-05	NA	NA	NA	-3.03690037552941e-05	Not_significant
ENSG00000241878.11	195.901448620776	0.164601163013966	0.999930075229515	PISD	all genes	573.257352180341	-0.0437369988703657	0.99992116680452	67.7336038094971	0.114206848955766	0.999868747149118	Not_significant	-3.03690037552941e-05	NA	NA	NA	-3.03690037552941e-05	Not_significant
ENSG00000241962.9	120.181827388606	-0.177840258905436	0.999930075229515	AC079447.1	all genes	265.753237767537	-0.0227702986371502	0.99992116680452	52.5061169157169	-0.211317719849577	0.999868747149118	Not_significant	-3.03690037552941e-05	NA	NA	NA	-3.03690037552941e-05	Not_significant
ENSG00000241973.11	258.510112256173	0.113744084486889	0.999930075229515	PI4KA	all genes	762.435315191798	-0.119424266468959	0.99992116680452	88.6223317300512	-0.0084831602235538	0.999868747149118	Not_significant	-3.03690037552941e-05	NA	NA	NA	-3.03690037552941e-05	Not_significant
ENSG00000242028.6	218.960464798164	-0.0400609753753079	0.999930075229515	HYPK	all genes	398.170526446743	-0.0482620758311607	0.99992116680452	106.611085431213	-0.0869874114413286	0.999868747149118	Not_significant	-3.03690037552941e-05	NA	NA	NA	-3.03690037552941e-05	Not_significant
ENSG00000242114.6	98.9681301588852	0.0139654231850423	0.999930075229515	MTFP1	all genes	193.920155524531	-0.0869249941941729	0.99992116680452	46.4029988058538	-0.0728482240361325	0.999868747149118	Not_significant	-3.03690037552941e-05	NA	NA	NA	-3.03690037552941e-05	Not_significant
ENSG00000242247.11	121.738377327246	0.469889969158403	0.999930075229515	ARFGAP3	all genes	292.297757406972	0.0459807809324744	0.99992116680452	50.2236842626634	0.525245053887333	0.999868747149118	Not_significant	-3.03690037552941e-05	NA	NA	NA	-3.03690037552941e-05	Not_significant
ENSG00000242259.8	48.8712810199328	1.02592933626811	0.999930075229515	C22orf39	all genes	53.4253906482414	-0.419567542537913	0.99992116680452	28.3082410716647	0.607837096759083	0.999868747149118	Not_significant	-3.03690037552941e-05	NA	NA	NA	-3.03690037552941e-05	Not_significant
ENSG00000242372.8	976.348753831199	0.105116203522389	0.999930075229515	EIF6	all genes	1739.6117363011	-0.120747208550717	0.99992116680452	479.893512749511	-0.0119816030162027	0.999868747149118	Not_significant	-3.03690037552941e-05	NA	NA	NA	-3.03690037552941e-05	Not_significant
ENSG00000242485.6	243.98697076268	0.296717668338446	0.999930075229515	MRPL20	all genes	565.689144441867	-0.0678327355278841	0.99992116680452	103.25819570159	0.219371622576661	0.999868747149118	Not_significant	-3.03690037552941e-05	NA	NA	NA	-3.03690037552941e-05	Not_significant
ENSG00000242802.9	80.1015414688398	-0.0852656355882714	0.999930075229515	AP5Z1	all genes	195.660070212599	-0.166787827452187	0.99992116680452	32.6259096083498	-0.245570649970588	0.999868747149118	Not_significant	-3.03690037552941e-05	NA	NA	NA	-3.03690037552941e-05	Not_significant
ENSG00000243147.8	246.482412831998	-0.127075604055862	0.999930075229515	MRPL33	all genes	542.11121808065	0.159251496576553	0.99992116680452	108.025227611398	0.0382490565445367	0.999868747149118	Not_significant	-3.03690037552941e-05	NA	NA	NA	-3.03690037552941e-05	Not_significant
ENSG00000243156.9	129.34776112406	-0.0422331872564005	0.999930075229515	MICAL3	all genes	345.069096611489	-0.0896559470579564	0.99992116680452	48.993066610555	-0.139768635943258	0.999868747149118	Not_significant	-3.03690037552941e-05	NA	NA	NA	-3.03690037552941e-05	Not_significant
ENSG00000243207.6	244.188728210244	0.0254786873819548	0.999930075229515	PPAN-P2RY11	all genes	406.260084681698	-0.199886121369525	0.99992116680452	123.701836037521	-0.17369656269135	0.999868747149118	Not_significant	-3.03690037552941e-05	NA	NA	NA	-3.03690037552941e-05	Not_significant
ENSG00000243279.4	82.9839852099212	0.750621313939021	0.999930075229515	PRAF2	all genes	32.5569669347063	-0.513245517645294	0.99992116680452	55.481282893864	0.227331857068091	0.999868747149118	Not_significant	-3.03690037552941e-05	NA	NA	NA	-3.03690037552941e-05	Not_significant
ENSG00000243317.8	57.621044995605	-0.178781407215437	0.999930075229515	STMP1	all genes	54.3825375452594	0.405561205376099	0.99992116680452	34.4707566595209	0.21597038949545	0.999868747149118	Not_significant	-3.03690037552941e-05	NA	NA	NA	-3.03690037552941e-05	Not_significant
ENSG00000243364.8	47.7662123547404	0.0454964145908765	0.999930075229515	EFNA4	all genes	85.1737056865008	-0.00955913564441449	0.99992116680452	23.4756568639231	0.0184408066618166	0.999868747149118	Not_significant	-3.03690037552941e-05	NA	NA	NA	-3.03690037552941e-05	Not_significant
ENSG00000243449.6	144.972662357844	-0.231472227208178	0.999930075229515	C4orf48	all genes	56.000643750708	0.15847994241511	0.99992116680452	97.0389365945587	-0.0594176308398188	0.999868747149118	Not_significant	-3.03690037552941e-05	NA	NA	NA	-3.03690037552941e-05	Not_significant
ENSG00000243646.10	83.5413354767803	0.31266051393643	0.999930075229515	IL10RB	all genes	230.293457511434	0.0951810186423644	0.99992116680452	30.670449056298	0.422027826716115	0.999868747149118	Not_significant	-3.03690037552941e-05	NA	NA	NA	-3.03690037552941e-05	Not_significant
ENSG00000243667.7	53.0080155054729	0.242300438833126	0.999930075229515	WDR92	all genes	141.610732350358	-0.0909228567632827	0.99992116680452	20.0617077781094	0.133032262921878	0.999868747149118	Not_significant	-3.03690037552941e-05	NA	NA	NA	-3.03690037552941e-05	Not_significant
ENSG00000243678.11	2541.52905231379	-0.0517615313778264	0.999930075229515	NME2	all genes	6164.5297400329	0.0559471161035217	0.99992116680452	1040.68142188228	0.00384319935532326	0.999868747149118	Not_significant	-3.03690037552941e-05	NA	NA	NA	-3.03690037552941e-05	Not_significant
ENSG00000243725.7	147.702319093105	-0.103907964579776	0.999930075229515	TTC4	all genes	370.193211701444	-0.0941077205978129	0.99992116680452	58.9753874426644	-0.206227609070467	0.999868747149118	Not_significant	-3.03690037552941e-05	NA	NA	NA	-3.03690037552941e-05	Not_significant
ENSG00000243749.1	76.9630726472196	0.306151328733295	0.999930075229515	TMEM35B	all genes	114.259028923722	-0.0811741452047414	0.99992116680452	40.7423687031451	0.23315286737522	0.999868747149118	Not_significant	-3.03690037552941e-05	NA	NA	NA	-3.03690037552941e-05	Not_significant
ENSG00000243927.6	70.4460929166826	-0.0668023330665755	0.999930075229515	MRPS6	all genes	78.8715737624905	-0.0689384052563589	0.99992116680452	40.562842732319	-0.140247396656101	0.999868747149118	Not_significant	-3.03690037552941e-05	NA	NA	NA	-3.03690037552941e-05	Not_significant
ENSG00000243943.10	104.867377238074	0.106990737668849	0.999930075229515	ZNF512	all genes	311.501126815997	0.0889015726983725	0.99992116680452	35.6788227436916	0.166102617778013	0.999868747149118	Not_significant	-3.03690037552941e-05	NA	NA	NA	-3.03690037552941e-05	Not_significant
ENSG00000243989.9	65.3324736758743	0.0153163191467825	0.999930075229515	ACY1	all genes	177.446532534525	-0.0548433582184874	0.99992116680452	24.3309243867598	-0.0180894193709805	0.999868747149118	Not_significant	-3.03690037552941e-05	NA	NA	NA	-3.03690037552941e-05	Not_significant
ENSG00000244005.13	84.772297062173	0.145994297964789	0.999930075229515	NFS1	all genes	185.720450293775	0.103626050393274	0.99992116680452	37.2477587082676	0.250095875137101	0.999868747149118	Not_significant	-3.03690037552941e-05	NA	NA	NA	-3.03690037552941e-05	Not_significant
ENSG00000244038.9	1983.04557337297	0.208330935545147	0.999930075229515	DDOST	all genes	4894.49286142803	0.0565961692426279	0.99992116680452	801.252816785321	0.267588382906364	0.522126523758342	Not_significant	-3.03690037552941e-05	NA	NA	NA	-3.03690037552941e-05	Not_significant
ENSG00000244045.13	82.514986830299	0.144363188516316	0.999930075229515	TMEM199	all genes	144.569932949155	-0.00593258754600981	0.99992116680452	40.8618942146716	0.154517155080258	0.999868747149118	Not_significant	-3.03690037552941e-05	NA	NA	NA	-3.03690037552941e-05	Not_significant
ENSG00000244187.8	53.3758602394433	0.155087255840908	0.999930075229515	TMEM141	all genes	107.274234443684	0.0617554390855248	0.99992116680452	24.6870720719836	0.208335105912294	0.999868747149118	Not_significant	-3.03690037552941e-05	NA	NA	NA	-3.03690037552941e-05	Not_significant
ENSG00000244274.7	112.145859728748	-0.184005470057021	0.999930075229515	DBNDD2	all genes	291.806533521505	-0.0364822047663349	0.99992116680452	43.396397028564	-0.210101904630138	0.999868747149118	Not_significant	-3.03690037552941e-05	NA	NA	NA	-3.03690037552941e-05	Not_significant
ENSG00000244405.8	271.006035925733	0.0504772123159581	0.999930075229515	ETV5	all genes	567.141698156095	0.0518133075689778	0.99992116680452	122.459549515791	0.108963224050042	0.999868747149118	Not_significant	-3.03690037552941e-05	NA	NA	NA	-3.03690037552941e-05	Not_significant
ENSG00000244462.8	354.026484061354	-0.349384595631767	0.999930075229515	RBM12	all genes	1196.61281810911	0.152766519463689	0.99992116680452	101.952901232244	-0.208292464305176	0.999868747149118	Not_significant	-3.03690037552941e-05	NA	NA	NA	-3.03690037552941e-05	Not_significant
ENSG00000244509.4	198.958018632926	-0.155781996430005	0.999930075229515	APOBEC3C	all genes	177.887569241144	0.348352100765444	0.99992116680452	120.293213680877	0.186372409311013	0.999868747149118	Not_significant	-3.03690037552941e-05	NA	NA	NA	-3.03690037552941e-05	Not_significant
ENSG00000244687.11	245.790267915995	0.00929153594255549	0.999930075229515	UBE2V1	all genes	338.992350238233	0.000277345882792014	0.99992116680452	133.404317313303	0.0139086086615848	0.999868747149118	Not_significant	-3.03690037552941e-05	NA	NA	NA	-3.03690037552941e-05	Not_significant
ENSG00000244754.8	201.818556358603	-0.223356007598573	0.999930075229515	N4BP2L2	all genes	768.086393483828	-0.110705002308499	0.99992116680452	47.1499004284626	-0.330642321205605	0.999868747149118	Not_significant	-3.03690037552941e-05	NA	NA	NA	-3.03690037552941e-05	Not_significant
ENSG00000246705.4	52.3015081187465	0.601512319193451	0.999930075229515	H2AJ	all genes	94.9946655279299	0.0448590896222869	0.99992116680452	25.4800488950587	0.645556897885192	0.999868747149118	Not_significant	-3.03690037552941e-05	NA	NA	NA	-3.03690037552941e-05	Not_significant
ENSG00000247077.7	384.980864934223	0.11212832789679	0.999930075229515	PGAM5	all genes	839.036094560036	-0.144096358769773	0.99992116680452	169.701281512739	-0.0261274590282403	0.999868747149118	Not_significant	-3.03690037552941e-05	NA	NA	NA	-3.03690037552941e-05	Not_significant
ENSG00000247315.4	67.5109608159612	-0.121399833413861	0.999930075229515	ZCCHC3	all genes	141.530130686544	-0.146996258468776	0.99992116680452	30.4899727719333	-0.285689645436709	0.999868747149118	Not_significant	-3.03690037552941e-05	NA	NA	NA	-3.03690037552941e-05	Not_significant
ENSG00000247596.9	276.737952395045	-0.0653292151367661	0.999930075229515	TWF2	all genes	422.156400885515	0.0514997982652651	0.99992116680452	145.0621700762	-0.0130444573759593	0.999868747149118	Not_significant	-3.03690037552941e-05	NA	NA	NA	-3.03690037552941e-05	Not_significant
ENSG00000247626.5	96.2048023440199	0.31319546662073	0.999930075229515	MARS2	all genes	185.043572824193	-0.239580794618025	0.99992116680452	45.5571140426897	0.0752610728432756	0.999868747149118	Not_significant	-3.03690037552941e-05	NA	NA	NA	-3.03690037552941e-05	Not_significant
ENSG00000248098.12	135.32146166654	0.152053732852517	0.999930075229515	BCKDHA	all genes	274.706750284586	-0.0469316977242437	0.99992116680452	62.2433035315721	0.100573250136743	0.999868747149118	Not_significant	-3.03690037552941e-05	NA	NA	NA	-3.03690037552941e-05	Not_significant
ENSG00000248167.7	280.609740987201	0.0593488288935854	0.999930075229515	TRIM39-RPP21	all genes	695.659924730611	-0.0231292034967845	0.99992116680452	112.998707792407	0.0391155243610042	0.999868747149118	Not_significant	-3.03690037552941e-05	NA	NA	NA	-3.03690037552941e-05	Not_significant
ENSG00000248235.6	104.207872981311	-0.37058858692901	0.999930075229515	AC037459.1	all genes	360.085490700751	-0.0358610101276694	0.99992116680452	28.9993194496333	-0.410974631189777	0.999868747149118	Not_significant	-3.03690037552941e-05	NA	NA	NA	-3.03690037552941e-05	Not_significant
ENSG00000248333.8	73.7023699563438	0.222562052393422	0.999930075229515	CDK11B	all genes	170.093103074683	0.187982116352707	0.99992116680452	31.2946146523841	0.413264601050685	0.999868747149118	Not_significant	-3.03690037552941e-05	NA	NA	NA	-3.03690037552941e-05	Not_significant
ENSG00000248405.10	96.9483367561475	0.324265289797474	0.999930075229515	PRR5-ARHGAP8	all genes	205.143365438261	-0.0521237123591083	0.99992116680452	43.5273899357134	0.2775693838011	0.999868747149118	Not_significant	-3.03690037552941e-05	NA	NA	NA	-3.03690037552941e-05	Not_significant
ENSG00000248643.5	304.582726603742	0.024648281189843	0.999930075229515	RBM14-RBM4	all genes	540.053176521942	0.00615858960909549	0.99992116680452	150.059591296026	0.0315651142942161	0.999868747149118	Not_significant	-3.03690037552941e-05	NA	NA	NA	-3.03690037552941e-05	Not_significant
ENSG00000248710.1	199.266893766578	-0.00673193003833048	0.999930075229515	AC079594.2	all genes	700.9005772746	-0.0980452916946269	0.99992116680452	53.8965636966492	-0.11791765532606	0.999868747149118	Not_significant	-3.03690037552941e-05	NA	NA	NA	-3.03690037552941e-05	Not_significant
ENSG00000248919.7	370.020661183782	-0.211944398497238	0.999930075229515	ATP5MF-PTCD1	all genes	740.311502880849	0.0872834315104677	0.99992116680452	171.581848608383	-0.133871761539583	0.999868747149118	Not_significant	-3.03690037552941e-05	NA	NA	NA	-3.03690037552941e-05	Not_significant
ENSG00000249115.9	118.793066253425	0.177582977860686	0.999930075229515	HAUS5	all genes	262.463158078436	-0.0646260275736046	0.99992116680452	51.9113741095615	0.112624890757169	0.999868747149118	Not_significant	-3.03690037552941e-05	NA	NA	NA	-3.03690037552941e-05	Not_significant
ENSG00000249209.2	618.761514219782	0.169422189396868	0.999930075229515	AP000311.1	all genes	1307.69648132689	-0.135385660980734	0.99992116680452	278.00794995312	0.032011662356223	0.999868747149118	Not_significant	-3.03690037552941e-05	NA	NA	NA	-3.03690037552941e-05	Not_significant
ENSG00000249319.2	122.281339130859	0.0633148746258626	0.999930075229515	AC068533.4	all genes	332.838668304633	-0.1539750369606	0.99992116680452	45.4546842430152	-0.0715366938125863	0.999868747149118	Not_significant	-3.03690037552941e-05	NA	NA	NA	-3.03690037552941e-05	Not_significant
ENSG00000249590.7	122.507001421918	0.451094837879538	0.999930075229515	AC004832.3	all genes	361.446720188079	-0.126091785698225	0.99992116680452	41.9781988178762	0.312320337415588	0.999868747149118	Not_significant	-3.03690037552941e-05	NA	NA	NA	-3.03690037552941e-05	Not_significant
ENSG00000249773.3	114.158412345205	0.0821534172361224	0.999930075229515	AC092647.5	all genes	217.864745402828	-0.151593118836137	0.99992116680452	54.2656794230212	-0.0661722115329701	0.999868747149118	Not_significant	-3.03690037552941e-05	NA	NA	NA	-3.03690037552941e-05	Not_significant
ENSG00000249884.8	160.047827241409	0.553974876415819	0.999930075229515	RNF103-CHMP3	all genes	534.289727667099	-0.0507040737791867	0.99992116680452	46.9225349928862	0.516224513002201	0.999868747149118	Not_significant	-3.03690037552941e-05	NA	NA	NA	-3.03690037552941e-05	Not_significant
ENSG00000249915.8	262.445515462267	0.288198978177925	0.999930075229515	PDCD6	all genes	498.531818809349	0.0447033809243573	0.99992116680452	125.071140558077	0.330692564312849	0.999868747149118	Not_significant	-3.03690037552941e-05	NA	NA	NA	-3.03690037552941e-05	Not_significant
ENSG00000249967.1	109.801979954856	0.285962454230135	0.999930075229515	AL355315.1	all genes	276.754638124027	-0.123844310772332	0.99992116680452	43.6401897517499	0.171813154108959	0.999868747149118	Not_significant	-3.03690037552941e-05	NA	NA	NA	-3.03690037552941e-05	Not_significant
ENSG00000250021.7	75.742035370303	-0.2941663145503	0.999930075229515	ARPIN-AP3S2	all genes	235.374168687639	-0.061000480860721	0.99992116680452	24.4417976941539	-0.377658260809319	0.999868747149118	Not_significant	-3.03690037552941e-05	NA	NA	NA	-3.03690037552941e-05	Not_significant
ENSG00000250151.9	463.743184781206	0.0381338243891423	0.999930075229515	ARPC4-TTLL3	all genes	800.206978536525	0.0329922122630642	0.99992116680452	231.260468519418	0.0746503914961787	0.999868747149118	Not_significant	-3.03690037552941e-05	NA	NA	NA	-3.03690037552941e-05	Not_significant
ENSG00000250264.1	350.78389916964	0.0737931656149022	0.999930075229515	AL669918.1	all genes	593.07648721804	0.344820474999265	0.825910224859404	176.448977769325	0.426380072974547	0.999868747149118	Not_significant	-3.03690037552941e-05	NA	NA	NA	-3.03690037552941e-05	Not_significant
ENSG00000250317.8	52.1388595120602	0.544224552459962	0.999930075229515	SMIM20	all genes	100.877119226543	-0.237394907039569	0.99992116680452	24.6061639572112	0.311410587157327	0.999868747149118	Not_significant	-3.03690037552941e-05	NA	NA	NA	-3.03690037552941e-05	Not_significant
ENSG00000250479.8	388.840873049281	-0.0631449284893584	0.999930075229515	CHCHD10	all genes	96.7362080299022	0.186690437739956	0.99992116680452	267.060980993547	0.119659061931633	0.999868747149118	Not_significant	-3.03690037552941e-05	NA	NA	NA	-3.03690037552941e-05	Not_significant
ENSG00000250571.7	47.7662624475786	0.176914634124833	0.999930075229515	GLI4	all genes	75.2345121838513	-0.0531403870586337	0.99992116680452	24.7355460962639	0.124313603653453	0.999868747149118	Not_significant	-3.03690037552941e-05	NA	NA	NA	-3.03690037552941e-05	Not_significant
ENSG00000250644.3	686.739717850157	0.0422161071448834	0.999930075229515	AC068580.4	all genes	656.311700662058	0.144363230765915	0.99992116680452	409.809646335907	0.186445821451034	0.999868747149118	Not_significant	-3.03690037552941e-05	NA	NA	NA	-3.03690037552941e-05	Not_significant
ENSG00000251201.8	245.618671358392	0.176466380885667	0.999930075229515	TMED7-TICAM2	all genes	457.728859278222	0.0396962787315298	0.99992116680452	118.168141258777	0.217638345220612	0.999868747149118	Not_significant	-3.03690037552941e-05	NA	NA	NA	-3.03690037552941e-05	Not_significant
ENSG00000251357.4	1307.4177516459	0.172778547868549	0.999930075229515	AP000350.4	all genes	966.86631893436	0.0612377777565928	0.99992116680452	816.195233376152	0.236958764304905	0.999868747149118	Not_significant	-3.03690037552941e-05	NA	NA	NA	-3.03690037552941e-05	Not_significant
ENSG00000251493.5	207.139217561408	-0.00967418186918538	0.999930075229515	FOXD1	all genes	362.576914071906	-0.0852384192613559	0.99992116680452	102.638401863089	-0.0866412255538685	0.999868747149118	Not_significant	-3.03690037552941e-05	NA	NA	NA	-3.03690037552941e-05	Not_significant
ENSG00000253293.5	79.7669717206126	-0.446402035062022	0.999930075229515	HOXA10	all genes	89.7636591699887	0.411583026362272	0.99992116680452	45.8939522531955	-0.0392144725858945	0.999868747149118	Not_significant	-3.03690037552941e-05	NA	NA	NA	-3.03690037552941e-05	Not_significant
ENSG00000253719.4	79.1380343818966	0.223134220032167	0.999930075229515	ATXN7L3B	all genes	113.039713465153	-0.124436732626292	0.99992116680452	42.4573281691865	0.104269326462711	0.999868747149118	Not_significant	-3.03690037552941e-05	NA	NA	NA	-3.03690037552941e-05	Not_significant
ENSG00000253729.8	2741.33466983364	0.11819826021905	0.999930075229515	PRKDC	all genes	6676.56646488835	-0.213274049678305	0.486247151835034	1119.18245351535	-0.0945913126785501	0.999868747149118	Not_significant	-3.03690037552941e-05	NA	NA	NA	-3.03690037552941e-05	RNA_down
ENSG00000254087.8	88.6111321726818	-0.359746190758745	0.999930075229515	LYN	all genes	245.401571143079	0.242823363351946	0.99992116680452	32.3985331381134	-0.107218605022477	0.999868747149118	Not_significant	-3.03690037552941e-05	NA	NA	NA	-3.03690037552941e-05	Not_significant
ENSG00000254093.9	90.7909893858289	0.169248520372899	0.999930075229515	PINX1	all genes	222.820192541031	-0.156327579045368	0.99992116680452	36.8583557459287	0.00853062136875212	0.999868747149118	Not_significant	-3.03690037552941e-05	NA	NA	NA	-3.03690037552941e-05	Not_significant
ENSG00000254470.3	101.478769892014	0.187642562757807	0.999930075229515	AP5B1	all genes	355.093150647715	0.0683222063979522	0.99992116680452	27.6645778345484	0.271620758550783	0.999868747149118	Not_significant	-3.03690037552941e-05	NA	NA	NA	-3.03690037552941e-05	TE_down
ENSG00000254505.10	83.5308230130729	-0.488469242901457	0.999930075229515	CHMP4A	all genes	211.960534931741	0.0533729658075007	0.99992116680452	33.0217705303694	-0.454850601323163	0.999868747149118	Not_significant	-3.03690037552941e-05	NA	NA	NA	-3.03690037552941e-05	Not_significant
ENSG00000254692.1	266.940178100477	-0.185285704030788	0.999930075229515	AL136295.1	all genes	738.304047007971	0.0408068565050229	0.99992116680452	97.7363879977835	-0.14169049468901	0.999868747149118	Not_significant	-3.03690037552941e-05	NA	NA	NA	-3.03690037552941e-05	Not_significant
ENSG00000254772.10	3350.69397457802	0.139737849727874	0.999930075229515	EEF1G	all genes	16635.2638622383	-0.00125960816742416	0.99992116680452	288.25670156346	0.136922504246765	0.999868747149118	Not_significant	-3.03690037552941e-05	NA	NA	NA	-3.03690037552941e-05	Not_significant
ENSG00000254788.7	121.321923752162	-0.184086353053742	0.999930075229515	CKLF-CMTM1	all genes	293.872437809166	-0.165843263319019	0.99992116680452	49.7364625346482	-0.338526775267004	0.999868747149118	Not_significant	-3.03690037552941e-05	NA	NA	NA	-3.03690037552941e-05	Not_significant
ENSG00000254858.10	56.2202931690693	0.602793501204672	0.999930075229515	MPV17L2	all genes	84.6069245771967	-0.188202095253688	0.99992116680452	29.6152407524348	0.410797039988101	0.999868747149118	Not_significant	-3.03690037552941e-05	NA	NA	NA	-3.03690037552941e-05	Not_significant
ENSG00000254986.7	202.14994367402	0.0243006476947164	0.999930075229515	DPP3	all genes	424.075294829873	-0.0349521727761773	0.99992116680452	91.2172303132861	-0.00024808108402056	0.999868747149118	Not_significant	-3.03690037552941e-05	NA	NA	NA	-3.03690037552941e-05	Not_significant
ENSG00000254996.5	477.273894388898	0.124814688812292	0.999930075229515	ANKHD1-EIF4EBP3	all genes	1047.97227911115	-0.15243751721072	0.99992116680452	209.411888552884	-0.0205374495175521	0.999868747149118	Not_significant	-3.03690037552941e-05	NA	NA	NA	-3.03690037552941e-05	Not_significant
ENSG00000254999.4	152.741934849062	-0.481867025395562	0.999930075229515	BRK1	all genes	260.891475107252	0.0870521550654129	0.99992116680452	76.5051298530519	-0.388697566965907	0.999868747149118	Not_significant	-3.03690037552941e-05	NA	NA	NA	-3.03690037552941e-05	Not_significant
ENSG00000255073.8	284.684544614755	-0.0160164032746528	0.999930075229515	ZFP91-CNTF	all genes	1059.97970958113	-0.105542823827225	0.99992116680452	69.538398247862	-0.144545619094953	0.999868747149118	Not_significant	-3.03690037552941e-05	NA	NA	NA	-3.03690037552941e-05	RNA_up
ENSG00000255112.3	155.672287935817	-0.027452553413784	0.999930075229515	CHMP1B	all genes	417.592299885643	0.0354489692100431	0.99992116680452	58.6725145212503	-0.0118358018995158	0.999868747149118	Not_significant	-3.03690037552941e-05	NA	NA	NA	-3.03690037552941e-05	Not_significant
ENSG00000255152.8	82.5261551540361	-0.504030752379806	0.999930075229515	MSH5-SAPCD1	all genes	301.834254268708	-0.0291626729649086	0.99992116680452	20.8481455193246	-0.534695209523063	0.999868747149118	Not_significant	-3.03690037552941e-05	NA	NA	NA	-3.03690037552941e-05	Not_significant
ENSG00000255292.8	105.030398190496	0.645718787045185	0.999930075229515	AP002884.2	all genes	292.622650279285	-0.10063107942163	0.99992116680452	38.1893570575941	0.540062649583482	0.999868747149118	Not_significant	-3.03690037552941e-05	NA	NA	NA	-3.03690037552941e-05	Not_significant
ENSG00000255302.5	373.027622963073	-0.173472931756547	0.999930075229515	EID1	all genes	752.425371220521	0.0561727074952427	0.99992116680452	172.198873680522	-0.120701959360665	0.999868747149118	Not_significant	-3.03690037552941e-05	NA	NA	NA	-3.03690037552941e-05	Not_significant
ENSG00000255339.6	555.265398319298	-0.0267992306958753	0.999930075229515	AL133352.1	all genes	1156.78045591497	0.0413385146467781	0.99992116680452	251.607084342656	0.0112462670821532	0.999868747149118	Not_significant	-3.03690037552941e-05	NA	NA	NA	-3.03690037552941e-05	Not_significant
ENSG00000255432.1	209.949900451683	-0.111435506216681	0.999930075229515	AP001458.2	all genes	326.03417918612	-0.0883878886267201	0.99992116680452	109.325854266912	-0.197528418783779	0.999868747149118	Not_significant	-3.03690037552941e-05	NA	NA	NA	-3.03690037552941e-05	Not_significant
ENSG00000255439.6	223.897812327386	-0.0369305343739855	0.999930075229515	AC135050.2	all genes	290.256477589606	0.10824647836203	0.99992116680452	123.899318955337	0.0720085402718958	0.999868747149118	Not_significant	-3.03690037552941e-05	NA	NA	NA	-3.03690037552941e-05	Not_significant
ENSG00000255508.7	110.57779997997	0.369138282266797	0.999930075229515	AP002990.1	all genes	315.284621912161	-0.0484060507041934	0.99992116680452	39.280396567113	0.341652776361173	0.999868747149118	Not_significant	-3.03690037552941e-05	NA	NA	NA	-3.03690037552941e-05	Not_significant
ENSG00000255526.6	197.603667977679	-0.131399615736505	0.999930075229515	NEDD8-MDP1	all genes	566.013784339923	-0.0214833421649781	0.99992116680452	69.8939334563386	-0.173718026264015	0.999868747149118	Not_significant	-3.03690037552941e-05	NA	NA	NA	-3.03690037552941e-05	Not_significant
ENSG00000255529.9	89.5680436175586	0.279178070184513	0.999930075229515	POLR2M	all genes	342.263252249736	-0.0955205127677571	0.99992116680452	20.7470107606639	0.18763431967723	0.999868747149118	Not_significant	-3.03690037552941e-05	NA	NA	NA	-3.03690037552941e-05	Not_significant
ENSG00000255639.3	359.147461525843	0.131915257788176	0.999930075229515	AC005833.1	all genes	1079.84137444882	-0.15092881662137	0.99992116680452	120.503799131685	-0.0264208311670175	0.999868747149118	Not_significant	-3.03690037552941e-05	NA	NA	NA	-3.03690037552941e-05	Not_significant
ENSG00000255663.1	50.6139764526953	-0.229442421364199	0.999930075229515	AP002373.1	all genes	107.336376695081	-0.11774473638797	0.99992116680452	22.6908283515854	-0.33786503901432	0.999868747149118	Not_significant	-3.03690037552941e-05	NA	NA	NA	-3.03690037552941e-05	Not_significant
ENSG00000255730.5	119.044147615658	0.233487632487001	0.999930075229515	AC011462.1	all genes	255.007782253715	-0.0511948958784796	0.99992116680452	53.0645562010449	0.172430924749677	0.999868747149118	Not_significant	-3.03690037552941e-05	NA	NA	NA	-3.03690037552941e-05	Not_significant
ENSG00000255835.1	257.986459369502	-0.115004438406103	0.999930075229515	AL117348.2	all genes	420.333662052324	-0.0533649156476943	0.99992116680452	131.831537826883	-0.172064717637614	0.999868747149118	Not_significant	-3.03690037552941e-05	NA	NA	NA	-3.03690037552941e-05	Not_significant
ENSG00000256053.7	89.578731464733	-0.0362579008174899	0.999930075229515	COA8	all genes	236.80701273582	-0.0482888666604517	0.99992116680452	34.1990227875852	-0.0885708558825717	0.999868747149118	Not_significant	-3.03690037552941e-05	NA	NA	NA	-3.03690037552941e-05	Not_significant
ENSG00000256100.1	717.863097737965	0.11744444232152	0.999930075229515	AP000721.1	all genes	325.312898624851	-0.0677937083686235	0.99992116680452	474.361890005912	0.0576247513825355	0.999868747149118	Not_significant	-3.03690037552941e-05	NA	NA	NA	-3.03690037552941e-05	Not_significant
ENSG00000256206.2	576.971965853795	-0.0420981313187898	0.999930075229515	AC018523.2	all genes	1361.4438541907	0.0156386248196315	0.99992116680452	241.127627668291	-0.0285945032705529	0.999868747149118	Not_significant	-3.03690037552941e-05	NA	NA	NA	-3.03690037552941e-05	Not_significant
ENSG00000256269.10	64.7357911227284	-0.465134077148997	0.999930075229515	HMBS	all genes	117.85467313547	0.375984080331214	0.99992116680452	31.5128555686565	-0.0833432659337081	0.999868747149118	Not_significant	-3.03690037552941e-05	NA	NA	NA	-3.03690037552941e-05	Not_significant
ENSG00000256349.1	101.533894905359	-0.036337781736481	0.999930075229515	AP002748.5	all genes	272.895920036305	0.0856120787806931	0.99992116680452	38.1799837933623	0.0523679141755384	0.999868747149118	Not_significant	-3.03690037552941e-05	NA	NA	NA	-3.03690037552941e-05	Not_significant
ENSG00000256500.5	363.8255045347	-0.0347310337231468	0.999930075229515	AL139300.1	all genes	1007.09614402106	-0.024336854577757	0.99992116680452	133.121471821343	-0.0580814913023834	0.999868747149118	Not_significant	-3.03690037552941e-05	NA	NA	NA	-3.03690037552941e-05	Not_significant
ENSG00000256514.1	43.8920326987301	-0.338765848406383	0.999930075229515	AP003419.1	all genes	76.9153524187493	0.192034565807491	0.99992116680452	21.737882224648	-0.136094925817829	0.999868747149118	Not_significant	-3.03690037552941e-05	NA	NA	NA	-3.03690037552941e-05	Not_significant
ENSG00000256525.8	69.9191511701889	-0.413156464369978	0.999930075229515	POLG2	all genes	236.654596497165	-0.0818493661122983	0.99992116680452	20.0888482837998	-0.488435021071823	0.999868747149118	Not_significant	-3.03690037552941e-05	NA	NA	NA	-3.03690037552941e-05	Not_significant
ENSG00000256537.5	45.8494716086538	0.324333968192736	0.999930075229515	SMIM10L1	all genes	22.5445525686176	-0.00101628396647968	0.99992116680452	30.0764147094373	0.347786926517416	0.999868747149118	Not_significant	-3.03690037552941e-05	NA	NA	NA	-3.03690037552941e-05	Not_significant
ENSG00000256566.1	248.092949845098	-0.0356263646359576	0.999930075229515	AL049650.2	all genes	333.75895023891	-0.248678398479918	0.99992116680452	135.74052707088	-0.280163138491125	0.999868747149118	Not_significant	-3.03690037552941e-05	NA	NA	NA	-3.03690037552941e-05	Not_significant
ENSG00000256591.5	92.0084330023829	-0.293201603353032	0.999930075229515	AP003108.2	all genes	187.770160727524	0.0859427927320191	0.99992116680452	42.1923790321371	-0.203132135603817	0.999868747149118	Not_significant	-3.03690037552941e-05	NA	NA	NA	-3.03690037552941e-05	Not_significant
ENSG00000256646.7	819.145940766611	-0.193352936101108	0.999930075229515	AC010132.3	all genes	2199.56116032566	-0.0611711955183285	0.99992116680452	308.385206304222	-0.258772091387214	0.999868747149118	Not_significant	-3.03690037552941e-05	NA	NA	NA	-3.03690037552941e-05	Not_significant
ENSG00000256861.1	114.374426130969	0.613252515239159	0.999930075229515	AC048338.1	all genes	303.948117291328	-0.0803177191637766	0.99992116680452	43.45634949659	0.532835600783766	0.999868747149118	Not_significant	-3.03690037552941e-05	NA	NA	NA	-3.03690037552941e-05	Not_significant
ENSG00000256950.2	94.9787487248826	-0.320227272780578	0.999930075229515	AC069503.2	all genes	194.964031950658	-0.0516903266521536	0.99992116680452	43.399231210936	-0.359692965687494	0.999868747149118	Not_significant	-3.03690037552941e-05	NA	NA	NA	-3.03690037552941e-05	Not_significant
ENSG00000256966.6	127.23170127867	-0.380432819675388	0.999930075229515	AL513165.2	all genes	321.675240728497	0.0867008424350471	0.99992116680452	50.4476415349536	-0.310409233712675	0.999868747149118	Not_significant	-3.03690037552941e-05	NA	NA	NA	-3.03690037552941e-05	Not_significant
ENSG00000257093.7	54.467471550212	-0.306899608528638	0.999930075229515	DENND11	all genes	149.922389666815	0.284587288939199	0.99992116680452	20.0273086831418	-0.00429212579347316	0.999868747149118	Not_significant	-3.03690037552941e-05	NA	NA	NA	-3.03690037552941e-05	TE_down
ENSG00000257103.8	386.741386538968	-0.106288156004867	0.999930075229515	LSM14A	all genes	1303.37494711632	0.131718332235133	0.99992116680452	111.853712507494	0.0266903546558153	0.999868747149118	Not_significant	-3.03690037552941e-05	NA	NA	NA	-3.03690037552941e-05	Not_significant
ENSG00000257184.3	89.6720273927712	-0.298861786959529	0.999930075229515	AC004080.3	all genes	263.924965736456	0.0668018950408364	0.99992116680452	30.8004421194159	-0.209134145732279	0.999868747149118	Not_significant	-3.03690037552941e-05	NA	NA	NA	-3.03690037552941e-05	Not_significant
ENSG00000257315.2	367.589518660431	0.261377107320742	0.999930075229515	ZBED6	all genes	1754.52632459491	-0.0279163292809523	0.99992116680452	40.6013915942358	0.239727031001005	0.999868747149118	Not_significant	-3.03690037552941e-05	NA	NA	NA	-3.03690037552941e-05	Not_significant
ENSG00000257341.5	421.002829717632	0.0587117934803442	0.999930075229515	AL928654.3	all genes	261.077038789316	0.285061202340987	0.99992116680452	269.245887791417	0.347771992714513	0.999868747149118	Not_significant	-3.03690037552941e-05	NA	NA	NA	-3.03690037552941e-05	Not_significant
ENSG00000257365.8	85.6965653392531	0.436061402301808	0.999930075229515	FNTB	all genes	156.507054416409	0.12991370177782	0.99992116680452	41.628165904077	0.57015988849455	0.999868747149118	Not_significant	-3.03690037552941e-05	NA	NA	NA	-3.03690037552941e-05	Not_significant
ENSG00000257390.5	282.577387654936	0.0921789780610144	0.999930075229515	AC023055.1	all genes	1084.74855450639	-0.120315332686198	0.99992116680452	64.8584082151319	-0.0437880367071786	0.999868747149118	Not_significant	-3.03690037552941e-05	NA	NA	NA	-3.03690037552941e-05	Not_significant
ENSG00000257411.2	263.363505216592	-0.282760300535952	0.999930075229515	AC034102.2	all genes	1041.26304918322	0.0549360355863027	0.99992116680452	56.5981378290553	-0.239340884535679	0.999868747149118	Not_significant	-3.03690037552941e-05	NA	NA	NA	-3.03690037552941e-05	Not_significant
ENSG00000257529.5	716.185306210408	-0.2263665984816	0.999930075229515	RPL36A-HNRNPH2	all genes	3694.30952546451	-0.0245900377630831	0.99992116680452	43.9336799134914	-0.232646898957715	0.999868747149118	Not_significant	-3.03690037552941e-05	NA	NA	NA	-3.03690037552941e-05	Not_significant
ENSG00000257727.6	235.031345772734	-0.0174635719317739	0.999930075229515	CNPY2	all genes	744.885961251815	0.0377471531287906	0.99992116680452	73.9824006798875	0.018893115596094	0.999868747149118	Not_significant	-3.03690037552941e-05	NA	NA	NA	-3.03690037552941e-05	Not_significant
ENSG00000257767.3	40.7150541754986	-0.142077225389359	0.999930075229515	AC002996.1	all genes	58.3421536482871	0.130869370872918	0.99992116680452	21.8201539152714	-0.000154658336804713	0.999868747149118	Not_significant	-3.03690037552941e-05	NA	NA	NA	-3.03690037552941e-05	Not_significant
ENSG00000257921.6	73.6710862683112	0.308962960093328	0.999930075229515	AC025165.3	all genes	159.722552833604	-0.0164916413831758	0.99992116680452	32.5884786692573	0.28706034415084	0.999868747149118	Not_significant	-3.03690037552941e-05	NA	NA	NA	-3.03690037552941e-05	Not_significant
ENSG00000257923.11	239.989452488363	0.308118156445967	0.999930075229515	CUX1	all genes	649.715017086304	-0.0544027121700227	0.99992116680452	89.6706277247944	0.245993958828126	0.999868747149118	Not_significant	-3.03690037552941e-05	NA	NA	NA	-3.03690037552941e-05	Not_significant
ENSG00000258289.8	114.571466764055	-0.134487964007058	0.999930075229515	CHURC1	all genes	247.362362003602	-0.0394828427247116	0.99992116680452	50.8178035439487	-0.172847886075715	0.999868747149118	Not_significant	-3.03690037552941e-05	NA	NA	NA	-3.03690037552941e-05	Not_significant
ENSG00000258311.5	108.290106971311	-0.0223135099387609	0.999930075229515	AC009779.4	all genes	217.056309711685	0.110214020917716	0.99992116680452	50.1436933170612	0.104509720743839	0.999868747149118	Not_significant	-3.03690037552941e-05	NA	NA	NA	-3.03690037552941e-05	Not_significant
ENSG00000258315.5	106.078188809999	-0.0385301725652169	0.999930075229515	C17orf49	all genes	239.800765262972	-0.00145505252168549	0.99992116680452	45.6662790332948	-0.0253574616298188	0.999868747149118	Not_significant	-3.03690037552941e-05	NA	NA	NA	-3.03690037552941e-05	Not_significant
ENSG00000258366.8	97.3566986836213	0.147426168340744	0.999930075229515	RTEL1	all genes	327.515788964375	-0.00100144354817687	0.99992116680452	28.2288626028098	0.139924946552587	0.999868747149118	Not_significant	-3.03690037552941e-05	NA	NA	NA	-3.03690037552941e-05	Not_significant
ENSG00000258429.2	57.830694130233	-0.275744640059023	0.999930075229515	PDF	all genes	77.3879261728649	-0.0451654780426964	0.99992116680452	31.6952842566918	-0.315357140986132	0.999868747149118	Not_significant	-3.03690037552941e-05	NA	NA	NA	-3.03690037552941e-05	Not_significant
ENSG00000258465.8	116.92965947201	0.429871691125127	0.999930075229515	AL139011.2	all genes	332.589373302703	-0.199907893000971	0.99992116680452	41.6526288020212	0.209627252000254	0.999868747149118	Not_significant	-3.03690037552941e-05	NA	NA	NA	-3.03690037552941e-05	Not_significant
ENSG00000258466.5	80.0246261165819	-0.188565125430229	0.999930075229515	AL049779.1	all genes	174.929926383353	0.185069347773088	0.99992116680452	35.2044635788365	0.0104144123383833	0.999868747149118	Not_significant	-3.03690037552941e-05	NA	NA	NA	-3.03690037552941e-05	Not_significant
ENSG00000258529.5	107.847255396395	0.367764090581555	0.999930075229515	AP001781.2	all genes	332.264844547724	-0.0289242541025438	0.99992116680452	35.1705973776562	0.325212579309246	0.999868747149118	Not_significant	-3.03690037552941e-05	NA	NA	NA	-3.03690037552941e-05	Not_significant
ENSG00000258539.1	116.437024007433	0.0217846339470714	0.999930075229515	AC068896.3	all genes	442.593536761403	0.0667086150522256	0.99992116680452	27.2836789720076	0.0554207134683144	0.999868747149118	Not_significant	-3.03690037552941e-05	NA	NA	NA	-3.03690037552941e-05	Not_significant
ENSG00000258555.6	131.573582473906	-0.154906621989755	0.999930075229515	SPECC1L-ADORA2A	all genes	462.578463147206	0.148898194611598	0.99992116680452	35.6014999103948	-0.00384759163653692	0.999868747149118	Not_significant	-3.03690037552941e-05	NA	NA	NA	-3.03690037552941e-05	Not_significant
ENSG00000258643.5	293.605067727333	0.0672246692240259	0.999930075229515	BCL2L2-PABPN1	all genes	791.676603383531	0.104533184835223	0.99992116680452	110.096098605078	0.177244263709049	0.999868747149118	Not_significant	-3.03690037552941e-05	NA	NA	NA	-3.03690037552941e-05	Not_significant
ENSG00000258644.6	124.531691518063	-0.534265305949641	0.999930075229515	SYNJ2BP-COX16	all genes	450.417099638436	-0.065201009340189	0.99992116680452	32.0880732860715	-0.582161798563798	0.999868747149118	Not_significant	-3.03690037552941e-05	NA	NA	NA	-3.03690037552941e-05	Not_significant
ENSG00000258674.5	452.997628607879	0.0637320739594319	0.999930075229515	AC011448.1	all genes	759.031534111113	0.0151533159709778	0.99992116680452	228.823296990858	0.0747601690246325	0.999868747149118	Not_significant	-3.03690037552941e-05	NA	NA	NA	-3.03690037552941e-05	Not_significant
ENSG00000258677.2	137.110756565602	0.0166409309364414	0.999930075229515	AC022826.2	all genes	318.616576614331	0.0219017108282747	0.99992116680452	57.9069569877977	0.056480670082822	0.999868747149118	Not_significant	-3.03690037552941e-05	NA	NA	NA	-3.03690037552941e-05	Not_significant
ENSG00000258724.1	47.0809600013414	-0.025508612789718	0.999930075229515	PINX1	all genes	103.937563128112	-0.0415199309544423	0.99992116680452	20.5941213886702	-0.0677226122964051	0.999868747149118	Not_significant	-3.03690037552941e-05	NA	NA	NA	-3.03690037552941e-05	Not_significant
ENSG00000258790.1	114.8642360897	0.171935940861915	0.999930075229515	AL121594.1	all genes	319.944696839078	-0.0125006220239321	0.99992116680452	41.7573693722583	0.188559062060703	0.999868747149118	Not_significant	-3.03690037552941e-05	NA	NA	NA	-3.03690037552941e-05	Not_significant
ENSG00000258881.6	79.5457402102212	-0.158152808912587	0.999930075229515	AC007040.2	all genes	156.856809703033	0.0709995947222644	0.99992116680452	37.1634519256495	-0.0820676050064948	0.999868747149118	Not_significant	-3.03690037552941e-05	NA	NA	NA	-3.03690037552941e-05	Not_significant
ENSG00000258890.7	379.984419061945	0.0906043490960045	0.999930075229515	CEP95	all genes	1531.11879851375	-0.0765872000368077	0.99992116680452	77.9660077017244	0.0162974884259385	0.999868747149118	Not_significant	-3.03690037552941e-05	NA	NA	NA	-3.03690037552941e-05	Not_significant
ENSG00000258947.7	414.891458692006	0.112217220348911	0.999930075229515	TUBB3	all genes	909.781447581833	0.0913523995857157	0.99992116680452	182.214591504004	0.203594251699799	0.999868747149118	Not_significant	-3.03690037552941e-05	NA	NA	NA	-3.03690037552941e-05	Not_significant
ENSG00000259075.6	65.0415872959118	-0.0623082376977232	0.999930075229515	POC1B-GALNT4	all genes	182.15473345939	0.192223887659135	0.99992116680452	23.5267879523861	0.130389913951645	0.999868747149118	Not_significant	-3.03690037552941e-05	NA	NA	NA	-3.03690037552941e-05	Not_significant
ENSG00000259112.2	351.909444556308	-0.0392368388728198	0.999930075229515	NDUFC2-KCTD14	all genes	590.432234332849	0.0708202328040776	0.99992116680452	177.62809025991	0.0377830859925624	0.999868747149118	Not_significant	-3.03690037552941e-05	NA	NA	NA	-3.03690037552941e-05	Not_significant
ENSG00000259305.6	147.215589001337	0.196156503867651	0.999930075229515	ZHX1-C8orf76	all genes	572.006838446216	-0.0602052171618185	0.99992116680452	32.9176724624209	0.114013198187703	0.999868747149118	Not_significant	-3.03690037552941e-05	NA	NA	NA	-3.03690037552941e-05	Not_significant
ENSG00000259316.11	226.805974822291	-0.0309190413675358	0.999930075229515	AC087632.2	all genes	321.402522481169	0.0243701723121289	0.99992116680452	122.028685492349	-0.0107668893897334	0.999868747149118	Not_significant	-3.03690037552941e-05	NA	NA	NA	-3.03690037552941e-05	Not_significant
ENSG00000259332.3	62.05912586919	0.162471003743517	0.999930075229515	ST20-MTHFS	all genes	167.187159526905	0.0128057519769985	0.99992116680452	23.2925566597441	0.157619095557885	0.999868747149118	Not_significant	-3.03690037552941e-05	NA	NA	NA	-3.03690037552941e-05	Not_significant
ENSG00000259399.1	117.444887230731	0.262250652032676	0.999930075229515	TGIF2-RAB5IF	all genes	404.976952191994	0.0747380965905638	0.99992116680452	32.7924290421947	0.339746560830815	0.999868747149118	Not_significant	-3.03690037552941e-05	NA	NA	NA	-3.03690037552941e-05	Not_significant
ENSG00000259494.2	112.693290530102	-0.202255804497495	0.999930075229515	MRPL46	all genes	306.851832038511	0.0980460196621042	0.99992116680452	41.875946136391	-0.107012230580066	0.999868747149118	Not_significant	-3.03690037552941e-05	NA	NA	NA	-3.03690037552941e-05	Not_significant
ENSG00000259529.2	300.87951356451	-0.0380315819086929	0.999930075229515	AL136295.5	all genes	906.554501471967	0.118954435485578	0.99992116680452	100.696678403558	0.0834362708970698	0.999868747149118	Not_significant	-3.03690037552941e-05	NA	NA	NA	-3.03690037552941e-05	Not_significant
ENSG00000259784.1	290.239101576005	-0.00124578029748548	0.999930075229515	AC093525.1	all genes	75.4562616571702	0.121630950345453	0.99992116680452	198.899704143726	0.138407506576557	0.999868747149118	Not_significant	-3.03690037552941e-05	NA	NA	NA	-3.03690037552941e-05	Not_significant
ENSG00000259956.2	192.068298739999	0.112516355714734	0.999930075229515	RBM15B	all genes	916.133047787977	0.00298697700394288	0.99992116680452	21.2932315512653	0.11363862085894	0.999868747149118	Not_significant	-3.03690037552941e-05	NA	NA	NA	-3.03690037552941e-05	RNA_up
ENSG00000260027.5	150.492571041139	-0.417175025266006	0.999930075229515	HOXB7	all genes	230.435549988305	0.103867641096349	0.99992116680452	78.7785175562985	-0.306199064759217	0.999868747149118	Not_significant	-3.03690037552941e-05	NA	NA	NA	-3.03690037552941e-05	Not_significant
ENSG00000260170.1	66.9902894594551	0.351908262658522	0.999930075229515	AC090527.3	all genes	140.290841218673	0.110050296036566	0.99992116680452	30.2457187816984	0.482886819641583	0.999868747149118	Not_significant	-3.03690037552941e-05	NA	NA	NA	-3.03690037552941e-05	Not_significant
ENSG00000260238.6	140.929976575257	-0.206047192125336	0.999930075229515	PMF1-BGLAP	all genes	291.976393867702	0.000410361187487932	0.99992116680452	64.0624886263327	-0.196946973010746	0.999868747149118	Not_significant	-3.03690037552941e-05	NA	NA	NA	-3.03690037552941e-05	Not_significant
ENSG00000260272.1	287.549772635717	0.213897595638389	0.999930075229515	AC093525.2	all genes	277.24956547838	0.0837365267230397	0.99992116680452	171.283780557011	0.299035019684382	0.999868747149118	Not_significant	-3.03690037552941e-05	NA	NA	NA	-3.03690037552941e-05	Not_significant
ENSG00000260342.2	1835.80287778477	-0.153441913835883	0.999930075229515	AC138811.2	all genes	6099.29599753036	0.00743336858411869	0.99992116680452	541.99567536167	-0.145162027455823	0.999868747149118	Not_significant	-3.03690037552941e-05	NA	NA	NA	-3.03690037552941e-05	Not_significant
ENSG00000260371.1	57.858553963314	-0.453737373399264	0.999930075229515	AC026464.3	all genes	138.98634892229	-0.069513273135769	0.99992116680452	23.860860515357	-0.507533557377031	0.999868747149118	Not_significant	-3.03690037552941e-05	NA	NA	NA	-3.03690037552941e-05	Not_significant
ENSG00000260537.2	141.885276634858	0.244813671172408	0.999930075229515	AC012184.2	all genes	380.392862879024	-0.0657322777248794	0.99992116680452	53.4870742654604	0.174153365490027	0.999868747149118	Not_significant	-3.03690037552941e-05	NA	NA	NA	-3.03690037552941e-05	Not_significant
ENSG00000260729.1	79.6520773703989	-0.0395448958199847	0.999930075229515	AC009690.1	all genes	178.160289954192	-0.183099896009961	0.99992116680452	34.528908640456	-0.209107684791463	0.999868747149118	Not_significant	-3.03690037552941e-05	NA	NA	NA	-3.03690037552941e-05	Not_significant
ENSG00000260836.2	4332.27907007959	-0.00648621940571023	0.999930075229515	AC245033.1	all genes	17515.8048235055	-0.00694424728851351	0.99992116680452	881.281055738478	-0.0127201902662114	0.999868747149118	Not_significant	-3.03690037552941e-05	NA	NA	NA	-3.03690037552941e-05	Not_significant
ENSG00000260914.3	288.129470259087	0.032340215303715	0.999930075229515	AC026464.4	all genes	686.09447458523	0.0450744483860806	0.99992116680452	119.601698391669	0.0857990945698528	0.999868747149118	Not_significant	-3.03690037552941e-05	NA	NA	NA	-3.03690037552941e-05	Not_significant
ENSG00000261236.8	805.015272690368	-0.0131708402925212	0.999930075229515	BOP1	all genes	1996.879566355	-0.0648227688944714	0.99992116680452	323.976124160043	-0.0742252256776736	0.999868747149118	Not_significant	-3.03690037552941e-05	NA	NA	NA	-3.03690037552941e-05	Not_significant
ENSG00000261582.1	356.210956624843	0.0389405604597232	0.999930075229515	AL121753.1	all genes	772.508668761243	-0.181559373003905	0.99992116680452	157.532376119045	-0.141192055463739	0.999868747149118	Not_significant	-3.03690037552941e-05	NA	NA	NA	-3.03690037552941e-05	Not_significant
ENSG00000261609.7	212.164960436538	-0.2034389136443	0.999930075229515	GAN	all genes	542.523360948183	-0.0602099870283712	0.99992116680452	83.349283559027	-0.274206329662661	0.999868747149118	Not_significant	-3.03690037552941e-05	NA	NA	NA	-3.03690037552941e-05	RNA_up
ENSG00000261796.1	138.561125324931	-0.00199389120346477	0.999930075229515	ISY1-RAB43	all genes	465.926122098111	-0.0675541570657202	0.99992116680452	40.2120476712934	-0.0744450444728448	0.999868747149118	Not_significant	-3.03690037552941e-05	NA	NA	NA	-3.03690037552941e-05	Not_significant
ENSG00000261832.6	66.937385596661	-0.125439033376636	0.999930075229515	AC138894.1	all genes	144.894393834491	0.0334005447670308	0.99992116680452	29.6442761750813	-0.105036254915531	0.999868747149118	Not_significant	-3.03690037552941e-05	NA	NA	NA	-3.03690037552941e-05	Not_significant
ENSG00000261884.2	63.0307149605344	-0.0969987988432504	0.999930075229515	AC040162.1	all genes	63.9079332843516	0.361500436060871	0.99992116680452	37.1419317934295	0.273270455186253	0.999868747149118	Not_significant	-3.03690037552941e-05	NA	NA	NA	-3.03690037552941e-05	Not_significant
ENSG00000262246.6	50.7387178734592	0.424449936268097	0.999930075229515	CORO7	all genes	108.769260009789	0.0227436132824244	0.99992116680452	22.5848944060772	0.478270968857668	0.999868747149118	Not_significant	-3.03690037552941e-05	NA	NA	NA	-3.03690037552941e-05	Not_significant
ENSG00000262302.1	141.953145154934	0.0301127977662466	0.999930075229515	AC003688.2	all genes	207.085104151927	-0.0527869100159125	0.99992116680452	75.5998697081403	-0.0141874563460282	0.999868747149118	Not_significant	-3.03690037552941e-05	NA	NA	NA	-3.03690037552941e-05	Not_significant
ENSG00000262304.2	58.6888212692915	0.255006086846105	0.999930075229515	AC027796.3	all genes	108.439388830415	-0.157291693908759	0.99992116680452	28.3545508770346	0.108143670139942	0.999868747149118	Not_significant	-3.03690037552941e-05	NA	NA	NA	-3.03690037552941e-05	Not_significant
ENSG00000262481.5	94.9444911327502	0.335329230976848	0.999930075229515	TMEM256-PLSCR3	all genes	120.389551771304	-0.0306903654651003	0.99992116680452	52.8717284962553	0.309081722419609	0.999868747149118	Not_significant	-3.03690037552941e-05	NA	NA	NA	-3.03690037552941e-05	Not_significant
ENSG00000262633.2	143.956817346719	-0.010920070866361	0.999930075229515	AC005670.2	all genes	313.549710323601	-0.0296503244983155	0.99992116680452	63.4920906393286	-0.0400415190373042	0.999868747149118	Not_significant	-3.03690037552941e-05	NA	NA	NA	-3.03690037552941e-05	Not_significant
ENSG00000262660.1	530.033828501324	0.0166343096723049	0.999930075229515	AC139530.2	all genes	632.982023516377	0.00999549964644398	0.99992116680452	300.214779679029	0.0234677204008516	0.999868747149118	Not_significant	-3.03690037552941e-05	NA	NA	NA	-3.03690037552941e-05	Not_significant
ENSG00000262664.3	112.36651981677	0.0480453894415382	0.999930075229515	OVCA2	all genes	318.281140105237	-0.241707700857121	0.99992116680452	40.1977365978577	-0.204476501784589	0.999868747149118	Not_significant	-3.03690037552941e-05	NA	NA	NA	-3.03690037552941e-05	Not_significant
ENSG00000262814.8	454.524851456372	0.0159042721101898	0.999930075229515	MRPL12	all genes	479.592540447213	0.00426086796477084	0.99992116680452	265.495866468032	0.0192771246185726	0.999868747149118	Not_significant	-3.03690037552941e-05	NA	NA	NA	-3.03690037552941e-05	Not_significant
ENSG00000263001.6	123.009986931266	0.129115234169488	0.999930075229515	GTF2I	all genes	362.855358917508	-0.0776174532143471	0.99992116680452	42.151748639634	0.0598847669370267	0.999868747149118	Not_significant	-3.03690037552941e-05	NA	NA	NA	-3.03690037552941e-05	Not_significant
ENSG00000263020.6	714.701802342998	-0.0687203014810564	0.999930075229515	AL662899.4	all genes	1391.43118721475	0.0111702557446855	0.99992116680452	336.227349235635	-0.0498339030867037	0.999868747149118	Not_significant	-3.03690037552941e-05	NA	NA	NA	-3.03690037552941e-05	Not_significant
ENSG00000263465.4	180.802855906792	0.194471015232901	0.999930075229515	SRSF8	all genes	245.469381712481	0.104655983793914	0.99992116680452	98.6324866667773	0.307947440653524	0.999868747149118	Not_significant	-3.03690037552941e-05	NA	NA	NA	-3.03690037552941e-05	Not_significant
ENSG00000263620.1	63.6725753820261	0.072970717096333	0.999930075229515	AC129492.3	all genes	40.2314105413633	0.0580186531898345	0.99992116680452	40.6311686205454	0.112657543038137	0.999868747149118	Not_significant	-3.03690037552941e-05	NA	NA	NA	-3.03690037552941e-05	Not_significant
ENSG00000263809.1	755.813528418766	-0.00926151609124557	0.999930075229515	AC135178.3	all genes	3768.73523262579	-0.00297674180084574	0.99992116680452	62.9373452053656	-0.025558367928453	0.999868747149118	Not_significant	-3.03690037552941e-05	NA	NA	NA	-3.03690037552941e-05	Not_significant
ENSG00000264324.1	87.8122195325531	-0.510312154502578	0.999930075229515	AC006030.1	all genes	170.698802118275	0.234243073826304	0.99992116680452	41.3469886803902	-0.2791929771426	0.999868747149118	Not_significant	-3.03690037552941e-05	NA	NA	NA	-3.03690037552941e-05	Not_significant
ENSG00000264364.3	427.829781810031	-0.00619945660514934	0.999930075229515	DYNLL2	all genes	466.1414115478	0.0762227378328248	0.99992116680452	247.972160284721	0.0749726669646914	0.999868747149118	Not_significant	-3.03690037552941e-05	NA	NA	NA	-3.03690037552941e-05	Not_significant
ENSG00000264522.6	153.938163524302	0.141200305220231	0.999930075229515	OTUD7B	all genes	498.551574539404	-0.102535781654114	0.99992116680452	47.1019208021367	0.0346823055019572	0.999868747149118	Not_significant	-3.03690037552941e-05	NA	NA	NA	-3.03690037552941e-05	Not_significant
ENSG00000264545.2	144.031751682659	-0.00837906737455365	0.999930075229515	AL359922.1	all genes	266.116022256973	0.00304449232556684	0.99992116680452	69.6012534330972	-0.00893346124779825	0.999868747149118	Not_significant	-3.03690037552941e-05	NA	NA	NA	-3.03690037552941e-05	Not_significant
ENSG00000265241.6	308.669979803215	-0.264663318002088	0.999930075229515	RBM8A	all genes	1175.29267893206	-0.0540619055143454	0.99992116680452	72.0597269020246	-0.317425574972814	0.999868747149118	Not_significant	-3.03690037552941e-05	NA	NA	NA	-3.03690037552941e-05	Not_significant
ENSG00000265354.4	148.916226439544	-0.334721539710622	0.999930075229515	TIMM23	all genes	407.174246481841	0.0205694841901991	0.99992116680452	55.1233362742313	-0.312171250862641	0.999868747149118	Not_significant	-3.03690037552941e-05	NA	NA	NA	-3.03690037552941e-05	Not_significant
ENSG00000265491.5	150.636822437632	0.061314772841468	0.999930075229515	RNF115	all genes	493.645476907875	-0.0774558231641519	0.99992116680452	45.3470009070539	-0.0138929554790378	0.999868747149118	Not_significant	-3.03690037552941e-05	NA	NA	NA	-3.03690037552941e-05	Not_significant
ENSG00000265590.10	200.371413782194	-0.120131407006288	0.999930075229515	C21orf59-TCP10L	all genes	465.125176417456	0.0364884595979351	0.99992116680452	84.7140329930798	-0.0771030064339855	0.999868747149118	Not_significant	-3.03690037552941e-05	NA	NA	NA	-3.03690037552941e-05	Not_significant
ENSG00000265681.7	1263.17975261568	-0.100761471003762	0.999930075229515	RPL17	all genes	6267.3458725554	-0.0759273631124061	0.99992116680452	109.166438413864	-0.177469816020687	0.999868747149118	Not_significant	-3.03690037552941e-05	NA	NA	NA	-3.03690037552941e-05	Not_significant
ENSG00000265808.4	66.0784206513303	-0.010888988401318	0.999930075229515	SEC22B	all genes	170.848277947657	0.0582629167488311	0.99992116680452	25.7181511707179	0.0264905846522614	0.999868747149118	Not_significant	-3.03690037552941e-05	NA	NA	NA	-3.03690037552941e-05	Not_significant
ENSG00000265817.3	96.5510602825122	-0.308398654903537	0.999930075229515	FSBP	all genes	316.033459187163	0.0274323078956174	0.99992116680452	29.1127317424171	-0.296327430221988	0.999868747149118	Not_significant	-3.03690037552941e-05	NA	NA	NA	-3.03690037552941e-05	Not_significant
ENSG00000265818.1	185.015835712488	0.356014658287968	0.999930075229515	EEF1E1-BLOC1S5	all genes	535.223891852266	-0.0067624871557254	0.99992116680452	64.7523561908308	0.351713387257786	0.999868747149118	Not_significant	-3.03690037552941e-05	NA	NA	NA	-3.03690037552941e-05	Not_significant
ENSG00000266028.7	81.7817230607218	0.131735486602727	0.999930075229515	SRGAP2	all genes	250.517403091457	0.0432435152434627	0.99992116680452	26.8437889896393	0.182124039719833	0.999868747149118	Not_significant	-3.03690037552941e-05	NA	NA	NA	-3.03690037552941e-05	Not_significant
ENSG00000266074.8	113.508899373402	0.351461729881151	0.999930075229515	BAHCC1	all genes	332.415435510621	-0.165838514975692	0.99992116680452	39.1955969392227	0.205155959791362	0.999868747149118	Not_significant	-3.03690037552941e-05	NA	NA	NA	-3.03690037552941e-05	Not_significant
ENSG00000266086.3	705.752836669513	-0.00109125380287671	0.999930075229515	AC015813.2	all genes	1554.71357416308	0.0102304278105644	0.99992116680452	309.086542817026	0.0043554419474996	0.999868747149118	Not_significant	-3.03690037552941e-05	NA	NA	NA	-3.03690037552941e-05	Not_significant
ENSG00000266173.7	72.5501008325696	-0.115674965561242	0.999930075229515	STRADA	all genes	192.061378247505	-0.0444890433348337	0.99992116680452	27.6660484410694	-0.156969677384741	0.999868747149118	Not_significant	-3.03690037552941e-05	NA	NA	NA	-3.03690037552941e-05	Not_significant
ENSG00000266412.5	612.444690872128	-0.0808143460883589	0.999930075229515	NCOA4	all genes	2288.75947629672	-0.0620923435102534	0.99992116680452	148.481529272926	-0.147660586485574	0.999868747149118	Not_significant	-3.03690037552941e-05	NA	NA	NA	-3.03690037552941e-05	Not_significant
ENSG00000266472.5	188.831567460374	-0.224715858262372	0.999930075229515	MRPS21	all genes	558.271455551302	0.100523821985454	0.99992116680452	64.5548732730148	-0.120533621794348	0.999868747149118	Not_significant	-3.03690037552941e-05	NA	NA	NA	-3.03690037552941e-05	Not_significant
ENSG00000266953.6	408.120360272774	-0.0724805654311198	0.999930075229515	AC092073.1	all genes	721.147226792037	0.00236814484503954	0.99992116680452	201.39000769669	-0.0713323733720459	0.999868747149118	Not_significant	-3.03690037552941e-05	NA	NA	NA	-3.03690037552941e-05	Not_significant
ENSG00000266967.7	173.866324267896	-0.316929529144799	0.999930075229515	AARSD1	all genes	514.335245400517	0.041033211055507	0.99992116680452	59.4297065772613	-0.297690598812684	0.999868747149118	Not_significant	-3.03690037552941e-05	NA	NA	NA	-3.03690037552941e-05	Not_significant
ENSG00000267059.2	321.175426485344	0.0189279012798762	0.999930075229515	AC005943.1	all genes	353.866900579537	0.105565459191809	0.99992116680452	185.686633531356	0.128618903809518	0.999868747149118	Not_significant	-3.03690037552941e-05	NA	NA	NA	-3.03690037552941e-05	Not_significant
ENSG00000267110.1	77.6789764535213	-0.0509494299543599	0.999930075229515	AC010327.2	all genes	132.072392978745	-0.0422364322805457	0.99992116680452	38.9916355181625	-0.0931537412030765	0.999868747149118	Not_significant	-3.03690037552941e-05	NA	NA	NA	-3.03690037552941e-05	Not_significant
ENSG00000267228.7	157.208049960423	-0.0930572576236371	0.999930075229515	AC012254.2	all genes	271.578872288189	0.169451968806637	0.99992116680452	78.366806419485	0.076514726601575	0.999868747149118	Not_significant	-3.03690037552941e-05	NA	NA	NA	-3.03690037552941e-05	Not_significant
ENSG00000267261.5	422.556945258156	-0.0868595524976151	0.999930075229515	AC099811.2	all genes	799.6351498276	0.0409741460334805	0.99992116680452	201.74087127909	-0.0408233925291102	0.999868747149118	Not_significant	-3.03690037552941e-05	NA	NA	NA	-3.03690037552941e-05	Not_significant
ENSG00000267281.2	49.8637735047358	-0.14487779783911	0.999930075229515	ATF7-NPFF	all genes	72.9177636134093	0.190544350866622	0.99992116680452	26.5278489391655	0.0629730733073706	0.999868747149118	Not_significant	-3.03690037552941e-05	NA	NA	NA	-3.03690037552941e-05	Not_significant
ENSG00000267303.1	84.1021821695212	0.234323409839287	0.999930075229515	AC011511.4	all genes	85.9233622274415	0.0180317530722946	0.99992116680452	49.4804749522004	0.247180806483702	0.999868747149118	Not_significant	-3.03690037552941e-05	NA	NA	NA	-3.03690037552941e-05	Not_significant
ENSG00000267673.6	63.4952504782771	-0.0125155478238851	0.999930075229515	FDX2	all genes	161.589907466927	-0.0200292778462171	0.99992116680452	25.0224491714091	-0.0269186858307382	0.999868747149118	Not_significant	-3.03690037552941e-05	NA	NA	NA	-3.03690037552941e-05	Not_significant
ENSG00000267740.5	524.969912692103	-0.169411765605073	0.999930075229515	AC024592.3	all genes	757.166452661549	0.104828427357258	0.99992116680452	280.731479589767	-0.0627454486081961	0.999868747149118	Not_significant	-3.03690037552941e-05	NA	NA	NA	-3.03690037552941e-05	Not_significant
ENSG00000267748.4	749.120381638533	0.151160141099897	0.999930075229515	AC011479.2	all genes	1334.34816264147	-0.0347351114038372	0.99992116680452	368.220721366917	0.121132967431286	0.999868747149118	Not_significant	-3.03690037552941e-05	NA	NA	NA	-3.03690037552941e-05	Not_significant
ENSG00000267796.8	60.512804579888	-0.334935272186166	0.999930075229515	LIN37	all genes	164.223988704809	0.103443202206019	0.99992116680452	22.5698802248116	-0.268760584979397	0.999868747149118	Not_significant	-3.03690037552941e-05	NA	NA	NA	-3.03690037552941e-05	Not_significant
ENSG00000267855.6	180.489494857664	0.114840129722392	0.999930075229515	NDUFA7	all genes	294.386264772266	-0.0352202711377122	0.99992116680452	92.1856439457794	0.0774323896562116	0.999868747149118	Not_significant	-3.03690037552941e-05	NA	NA	NA	-3.03690037552941e-05	Not_significant
ENSG00000268083.5	534.283961652337	0.020986791948604	0.999930075229515	AC008982.1	all genes	1072.57828471738	-0.0102239004067627	0.99992116680452	247.267082429887	0.00965118297434684	0.999868747149118	Not_significant	-3.03690037552941e-05	NA	NA	NA	-3.03690037552941e-05	RNA_down
ENSG00000268173.3	81.9406827766271	-0.165331191044406	0.999930075229515	AC007192.1	all genes	264.664681125597	0.175451845276463	0.99992116680452	25.16779166129	-0.0241143763128344	0.999868747149118	Not_significant	-3.03690037552941e-05	NA	NA	NA	-3.03690037552941e-05	Not_significant
ENSG00000268279.4	47.9985870565009	0.146907729721003	0.999930075229515	AC090004.1	all genes	98.0073038836736	-0.128274901508962	0.99992116680452	22.0068299054854	0.0177019618222687	0.999868747149118	Not_significant	-3.03690037552941e-05	NA	NA	NA	-3.03690037552941e-05	Not_significant
ENSG00000268400.5	70.3769021769673	0.109998001442149	0.999930075229515	AC008763.2	all genes	171.259594935646	-0.00836161660248367	0.99992116680452	28.7466588948298	0.111787643017483	0.999868747149118	Not_significant	-3.03690037552941e-05	NA	NA	NA	-3.03690037552941e-05	Not_significant
ENSG00000268643.1	76.8450458675449	0.133859763150206	0.999930075229515	AC006486.1	all genes	255.121076623602	-0.161588766345982	0.99992116680452	22.7101968656999	-0.0220603269113385	0.999868747149118	Not_significant	-3.03690037552941e-05	NA	NA	NA	-3.03690037552941e-05	Not_significant
ENSG00000268790.5	98.4497416435648	-0.177405482277945	0.999930075229515	AC008764.4	all genes	162.39955475268	-0.0809404409526149	0.99992116680452	50.0470995048794	-0.257816006822417	0.999868747149118	Not_significant	-3.03690037552941e-05	NA	NA	NA	-3.03690037552941e-05	Not_significant
ENSG00000268861.7	186.279969572539	0.00267255430004925	0.999930075229515	AC008878.3	all genes	471.903232588738	0.0771939845699032	0.99992116680452	73.7289985214211	0.0869902204108255	0.999868747149118	Not_significant	-3.03690037552941e-05	NA	NA	NA	-3.03690037552941e-05	Not_significant
ENSG00000269307.1	87.1369407536264	-0.248430799644359	0.999930075229515	AC010463.1	all genes	294.624645492892	0.0169814832406281	0.99992116680452	25.0757223825368	-0.234063640547884	0.999868747149118	Not_significant	-3.03690037552941e-05	NA	NA	NA	-3.03690037552941e-05	Not_significant
ENSG00000269547.1	105.121446205989	0.0354760517776257	0.999930075229515	AC011455.2	all genes	295.345354615309	0.100149425103803	0.99992116680452	37.9012880683508	0.132905084705754	0.999868747149118	Not_significant	-3.03690037552941e-05	NA	NA	NA	-3.03690037552941e-05	Not_significant
ENSG00000269590.1	236.047801035738	0.00716692672709739	0.999930075229515	AC010422.5	all genes	348.606109455751	-0.0539097624701048	0.99992116680452	125.211235901747	-0.051459794616542	0.999868747149118	Not_significant	-3.03690037552941e-05	NA	NA	NA	-3.03690037552941e-05	Not_significant
ENSG00000269858.6	94.8431120657307	0.107699463679324	0.999930075229515	EGLN2	all genes	346.540922174737	-0.0615006998193994	0.99992116680452	23.9948757711906	0.0580506803345644	0.999868747149118	Not_significant	-3.03690037552941e-05	NA	NA	NA	-3.03690037552941e-05	Not_significant
ENSG00000269891.2	78.6408120603877	0.0499221807669034	0.999930075229515	ARHGAP19-SLIT1	all genes	201.734954246826	-0.102483232546279	0.99992116680452	30.8127676448126	-0.0571904513804677	0.999868747149118	Not_significant	-3.03690037552941e-05	NA	NA	NA	-3.03690037552941e-05	Not_significant
ENSG00000269897.5	424.577553819073	-0.125255973100759	0.999930075229515	COMMD3-BMI1	all genes	1614.56294414726	-0.0136092997449846	0.99992116680452	99.39760728899	-0.149850908425923	0.999868747149118	Not_significant	-3.03690037552941e-05	NA	NA	NA	-3.03690037552941e-05	Not_significant
ENSG00000269955.2	447.424794203006	0.00194546668651882	0.999930075229515	FMC1-LUC7L2	all genes	1128.0580927805	-0.0243388346898765	0.99992116680452	177.832967824991	-0.0385024211238677	0.999868747149118	Not_significant	-3.03690037552941e-05	NA	NA	NA	-3.03690037552941e-05	Not_significant
ENSG00000270106.6	94.2229973171279	0.0945175639269054	0.999930075229515	TSNAX-DISC1	all genes	281.842740383904	-0.094258623770412	0.99992116680452	31.8058623671036	-0.0109750562615137	0.999868747149118	Not_significant	-3.03690037552941e-05	NA	NA	NA	-3.03690037552941e-05	Not_significant
ENSG00000270136.6	98.7522418090891	0.12733946635925	0.999930075229515	MICOS10-NBL1	all genes	101.559836903196	-0.0890355901616005	0.99992116680452	58.018442771939	0.0355960792267317	0.999868747149118	Not_significant	-3.03690037552941e-05	NA	NA	NA	-3.03690037552941e-05	Not_significant
ENSG00000270149.5	40.7255635720377	0.364287413187706	0.999930075229515	AL591806.4	all genes	20.6719446644667	-0.212779012571689	0.99992116680452	26.626702952805	0.169074586642711	0.999868747149118	Not_significant	-3.03690037552941e-05	NA	NA	NA	-3.03690037552941e-05	Not_significant
ENSG00000270170.2	60.8446010787254	-0.253779876925421	0.999930075229515	NCBP2AS2	all genes	22.7942321680591	0.312656175663916	0.99992116680452	40.8143979516401	0.0898517673284806	0.999868747149118	Not_significant	-3.03690037552941e-05	NA	NA	NA	-3.03690037552941e-05	NA
ENSG00000270181.3	147.40103670877	0.0465127884751824	0.999930075229515	BIVM-ERCC5	all genes	626.925349895364	0.0135494902756009	0.99992116680452	26.0388519122061	0.0736108271321788	0.999868747149118	Not_significant	-3.03690037552941e-05	NA	NA	NA	-3.03690037552941e-05	Not_significant
ENSG00000270316.1	52.5102202293384	-0.0442490417917108	0.999930075229515	BORCS7-ASMT	all genes	66.4101813050512	0.100327120059429	0.99992116680452	29.269383500613	0.0607856791416279	0.999868747149118	Not_significant	-3.03690037552941e-05	NA	NA	NA	-3.03690037552941e-05	Not_significant
ENSG00000270617.1	123.207716225204	-0.0442141882359701	0.999930075229515	URGCP-MRPS24	all genes	178.510603323143	0.0196654311662148	0.99992116680452	65.7932313250128	-0.0267161510941125	0.999868747149118	Not_significant	-3.03690037552941e-05	NA	NA	NA	-3.03690037552941e-05	Not_significant
ENSG00000270647.6	531.531577256394	0.0827366018062357	0.999930075229515	TAF15	all genes	274.022804343813	-0.198800761736483	0.99992116680452	346.98177619196	-0.111932133255365	0.999868747149118	Not_significant	-3.03690037552941e-05	NA	NA	NA	-3.03690037552941e-05	Not_significant
ENSG00000270757.1	334.614934827237	-0.162640612270193	0.999930075229515	HSPE1-MOB4	all genes	1052.6126170164	0.0894395707716628	0.99992116680452	106.352477727733	-0.0820572788157683	0.999868747149118	Not_significant	-3.03690037552941e-05	NA	NA	NA	-3.03690037552941e-05	Not_significant
ENSG00000270800.3	778.81236553351	0.187020639085505	0.999930075229515	RPS10-NUDT3	all genes	3997.04188321083	-0.00782081764636092	0.99992116680452	50.3663791838024	0.177413847299277	0.999868747149118	Not_significant	-3.03690037552941e-05	NA	NA	NA	-3.03690037552941e-05	Not_significant
ENSG00000271303.1	149.348925694153	0.249596393820909	0.999930075229515	SRXN1	all genes	203.44053438396	-0.0730809242371637	0.99992116680452	81.3884703693141	0.181012024790751	0.999868747149118	Not_significant	-3.03690037552941e-05	NA	NA	NA	-3.03690037552941e-05	Not_significant
ENSG00000271601.4	70.880271047702	0.565168647158817	0.999930075229515	LIX1L	all genes	81.0407680246743	-0.342414806047185	0.99992116680452	40.6026850825676	0.222413856946691	0.999868747149118	Not_significant	-3.03690037552941e-05	NA	NA	NA	-3.03690037552941e-05	Not_significant
ENSG00000271793.1	107.743043848095	-0.219278135877498	0.999930075229515	AL589666.1	all genes	314.336903996601	0.0302004223596573	0.99992116680452	37.3799049421731	-0.20705203927511	0.999868747149118	Not_significant	-3.03690037552941e-05	NA	NA	NA	-3.03690037552941e-05	Not_significant
ENSG00000271810.5	572.173780271476	0.0860713217369988	0.999930075229515	AL603832.3	all genes	1054.55234503588	0.0380888952740685	0.99992116680452	276.744459039716	0.129762610944624	0.999868747149118	Not_significant	-3.03690037552941e-05	NA	NA	NA	-3.03690037552941e-05	Not_significant
ENSG00000272047.3	58.2259189634741	0.370954485347042	0.999930075229515	GTF2H5	all genes	129.143145114368	-0.31594325596081	0.99992116680452	25.3826654879402	0.0581670793947826	0.999868747149118	Not_significant	-3.03690037552941e-05	NA	NA	NA	-3.03690037552941e-05	Not_significant
ENSG00000272325.2	95.0652646971305	0.220121803117142	0.999930075229515	NUDT3	all genes	350.734207140382	0.115542779972563	0.99992116680452	23.627064581273	0.322678762296639	0.999868747149118	Not_significant	-3.03690037552941e-05	NA	NA	NA	-3.03690037552941e-05	Not_significant
ENSG00000272333.6	157.334664061158	0.0729548410336047	0.999930075229515	KMT2B	all genes	543.813565665186	-0.0164079209193271	0.99992116680452	43.7695718908026	0.0653991058858211	0.999868747149118	Not_significant	-3.03690037552941e-05	NA	NA	NA	-3.03690037552941e-05	Not_significant
ENSG00000272391.6	63.4671630431433	-0.129965267556672	0.999930075229515	POM121C	all genes	119.020340680784	-0.0787141782895427	0.99992116680452	30.4394747037811	-0.206485001573523	0.999868747149118	Not_significant	-3.03690037552941e-05	NA	NA	NA	-3.03690037552941e-05	Not_significant
ENSG00000272772.1	419.300486567904	-0.205281267819977	0.999930075229515	AC104109.3	all genes	702.801414842143	0.0537140956891008	0.99992116680452	211.72146326431	-0.149627115098617	0.999868747149118	Not_significant	-3.03690037552941e-05	NA	NA	NA	-3.03690037552941e-05	Not_significant
ENSG00000272822.2	224.641202442907	0.123354718668755	0.999930075229515	AC073610.2	all genes	274.5881235657	0.0688992875677866	0.99992116680452	126.434080009598	0.186693130661518	0.999868747149118	Not_significant	-3.03690037552941e-05	NA	NA	NA	-3.03690037552941e-05	Not_significant
ENSG00000272886.6	242.720322055514	0.140716630475005	0.999930075229515	DCP1A	all genes	642.013615494787	-0.137946470807574	0.99992116680452	92.6252371784833	0.000628018034282239	0.999868747149118	Not_significant	-3.03690037552941e-05	NA	NA	NA	-3.03690037552941e-05	Not_significant
ENSG00000272897.5	54.457651596637	0.350469545695702	0.999930075229515	AL109827.1	all genes	145.105605414664	0.0535988916077924	0.99992116680452	20.6321869007554	0.433959387715297	0.999868747149118	Not_significant	-3.03690037552941e-05	NA	NA	NA	-3.03690037552941e-05	Not_significant
ENSG00000273003.1	107.992924215192	-0.429780159872226	0.999930075229515	ARL2-SNX15	all genes	228.376485695707	0.19867727039463	0.99992116680452	48.5022927454324	-0.2293166381712	0.999868747149118	Not_significant	-3.03690037552941e-05	NA	NA	NA	-3.03690037552941e-05	Not_significant
ENSG00000273088.2	432.892177477997	0.0499807136460479	0.999930075229515	AL713999.1	all genes	666.063585206375	0.0154419137732815	0.99992116680452	226.178128026765	0.0688763986085773	0.999868747149118	Not_significant	-3.03690037552941e-05	NA	NA	NA	-3.03690037552941e-05	Not_significant
ENSG00000273154.3	73.2274810052461	0.262841170817007	0.999930075229515	AL121845.3	all genes	251.574421991977	-0.112219617091917	0.99992116680452	20.5603347704499	0.170823047394441	0.999868747149118	Not_significant	-3.03690037552941e-05	NA	NA	NA	-3.03690037552941e-05	RNA_up
ENSG00000273155.1	88.1959870005877	-0.164400941969628	0.999930075229515	AC092587.1	all genes	190.177805426525	0.0562152167376327	0.99992116680452	39.1570275337424	-0.122778042043947	0.999868747149118	Not_significant	-3.03690037552941e-05	NA	NA	NA	-3.03690037552941e-05	Not_significant
ENSG00000273167.1	108.569012662947	-0.072853357196823	0.999930075229515	AL359736.1	all genes	441.933732244792	-0.102738524177273	0.99992116680452	21.7116699362507	-0.179098421344174	0.999868747149118	Not_significant	-3.03690037552941e-05	NA	NA	NA	-3.03690037552941e-05	Not_significant
ENSG00000273217.1	111.855495647713	-0.0239499238491251	0.999930075229515	AC008695.1	all genes	393.436913658226	-0.142878621456804	0.99992116680452	30.2383695613385	-0.149204338256411	0.999868747149118	Not_significant	-3.03690037552941e-05	NA	NA	NA	-3.03690037552941e-05	Not_significant
ENSG00000273269.3	245.763539740586	0.0493915009418339	0.999930075229515	AC073283.3	all genes	238.749429276023	-0.0402913459874969	0.99992116680452	146.195865574776	0.0112560031232715	0.999868747149118	Not_significant	-3.03690037552941e-05	NA	NA	NA	-3.03690037552941e-05	Not_significant
ENSG00000273398.6	65.6584384150682	0.0313836275246474	0.999930075229515	AC017083.3	all genes	129.457880151384	-0.0129171227285573	0.99992116680452	30.6848671604038	0.0271074922079764	0.999868747149118	Not_significant	-3.03690037552941e-05	NA	NA	NA	-3.03690037552941e-05	Not_significant
ENSG00000273559.5	97.2562494621676	0.10002520271543	0.999930075229515	CWC25	all genes	247.373387004351	-0.0510636221888097	0.99992116680452	38.3630249581448	0.0606115252933642	0.999868747149118	Not_significant	-3.03690037552941e-05	NA	NA	NA	-3.03690037552941e-05	Not_significant
ENSG00000273611.5	150.530663616442	0.347069838185287	0.999930075229515	ZNHIT3	all genes	319.011081017551	-0.0548232403543455	0.99992116680452	67.5190567580526	0.289307986632526	0.999868747149118	Not_significant	-3.03690037552941e-05	NA	NA	NA	-3.03690037552941e-05	Not_significant
ENSG00000273703.1	360.3663931856	0.0218429827172939	0.999930075229515	H2BC14	Histone genes	451.61646774619	0.0479373288586642	0.99992116680452	201.39521322824	0.075475650241757	0.999868747149118	Not_significant	-3.03690037552941e-05	NA	NA	NA	-3.03690037552941e-05	Not_significant
ENSG00000273734.1	1363.05770527603	0.100419610122887	0.999930075229515	AC005258.1	all genes	1492.11419690776	0.0109164203647561	0.99992116680452	789.26407265579	0.114691692370077	0.999868747149118	Not_significant	-3.03690037552941e-05	NA	NA	NA	-3.03690037552941e-05	Not_significant
ENSG00000273749.5	667.858404749133	-0.0849251576706562	0.999930075229515	CYFIP1	all genes	1657.20255830485	-0.00370050207094038	0.99992116680452	268.752726870947	-0.0884791313519772	0.999868747149118	Not_significant	-3.03690037552941e-05	NA	NA	NA	-3.03690037552941e-05	Not_significant
ENSG00000273841.5	285.063557147276	-0.048521298285381	0.999930075229515	TAF9	all genes	1256.69299789429	-0.0615839062684276	0.99992116680452	44.7024890356045	-0.0670436882508993	0.999868747149118	Not_significant	-3.03690037552941e-05	NA	NA	NA	-3.03690037552941e-05	Not_significant
ENSG00000273899.5	70.4052643965016	-0.0289996961192009	0.999930075229515	NOL12	all genes	208.96518422494	0.0128913933068555	0.99992116680452	23.9659473792142	-0.0230150044982151	0.999868747149118	Not_significant	-3.03690037552941e-05	NA	NA	NA	-3.03690037552941e-05	Not_significant
ENSG00000274322.1	215.558934930387	0.198331279359901	0.999930075229515	AL136531.2	all genes	33.4803020716446	0.0325741581567906	0.99992116680452	150.591545205683	0.249955798082311	0.999868747149118	Not_significant	-3.03690037552941e-05	NA	NA	NA	-3.03690037552941e-05	Not_significant
ENSG00000274523.5	150.733610892926	0.438616418219172	0.999930075229515	RCC1L	all genes	496.594057540094	-0.138882882441918	0.99992116680452	45.0446318790349	0.303761301547555	0.999868747149118	Not_significant	-3.03690037552941e-05	NA	NA	NA	-3.03690037552941e-05	Not_significant
ENSG00000274641.1	1271.44228780267	-0.00279723652655815	0.999930075229515	H2BC17	Histone genes	1809.39908596735	-0.0157175429462283	0.99992116680452	683.034687437059	-0.0154408461420664	0.999868747149118	Not_significant	-3.03690037552941e-05	NA	NA	NA	-3.03690037552941e-05	Not_significant
ENSG00000274944.4	70.9483851275169	-0.0186887277566468	0.999930075229515	AL139260.3	all genes	121.708241113481	0.0986759456791756	0.99992116680452	35.4617572504208	0.0872703983609727	0.999868747149118	Not_significant	-3.03690037552941e-05	NA	NA	NA	-3.03690037552941e-05	Not_significant
ENSG00000274997.1	1227.32226604181	0.125802493190448	0.999930075229515	H2AC12	all genes	2398.52379221915	-0.0691680321131424	0.99992116680452	576.220148608694	0.0587912656518301	0.999868747149118	Not_significant	-3.03690037552941e-05	NA	NA	NA	-3.03690037552941e-05	Not_significant
ENSG00000275023.5	163.134692595976	-0.605998908074006	0.999930075229515	MLLT6	all genes	640.943112752899	0.172136454775314	0.99992116680452	35.5640563704975	-0.428699266183108	0.999868747149118	Not_significant	-3.03690037552941e-05	NA	NA	NA	-3.03690037552941e-05	RNA_up
ENSG00000275052.5	227.574928842968	-0.291080518194324	0.999930075229515	PPP4R3B	all genes	906.064495230107	0.0699679469306408	0.99992116680452	48.0943329601612	-0.225713414216588	0.999868747149118	Not_significant	-3.03690037552941e-05	NA	NA	NA	-3.03690037552941e-05	Not_significant
ENSG00000275066.5	139.327989507018	0.196990507967848	0.999930075229515	SYNRG	all genes	265.500394602696	-0.0553502429411466	0.99992116680452	66.3199560272661	0.131033827113417	0.999868747149118	Not_significant	-3.03690037552941e-05	NA	NA	NA	-3.03690037552941e-05	Not_significant
ENSG00000275221.1	267.047606542064	-0.0948608928103346	0.999930075229515	H2AC15	all genes	453.587814765118	0.0670969763127854	0.99992116680452	134.113440678051	-0.0324452522162067	0.999868747149118	Not_significant	-3.03690037552941e-05	NA	NA	NA	-3.03690037552941e-05	Not_significant
ENSG00000275342.5	126.710033751542	0.252521540770306	0.999930075229515	PRAG1	all genes	277.528244370911	0.0979000335864393	0.99992116680452	55.6829620172209	0.358005171018704	0.999868747149118	Not_significant	-3.03690037552941e-05	NA	NA	NA	-3.03690037552941e-05	TE_down
ENSG00000275700.5	527.267822295072	-0.169641497900653	0.999930075229515	AATF	all genes	1371.65326386952	0.0708568014478083	0.99992116680452	204.134751206989	-0.100520900586522	0.999868747149118	Not_significant	-3.03690037552941e-05	NA	NA	NA	-3.03690037552941e-05	Not_significant
ENSG00000275714.1	535.260047162246	0.0974679507860386	0.999930075229515	H3C1	all genes	679.550770458174	-0.0802568606746434	0.99992116680452	298.010902768988	0.0205135513245833	0.999868747149118	Not_significant	-3.03690037552941e-05	NA	NA	NA	-3.03690037552941e-05	Not_significant
ENSG00000275740.1	259.485225246766	0.239720142832955	0.999930075229515	AC091959.3	all genes	983.60691968282	0.035633469456371	0.99992116680452	61.1352668705798	0.283247840521111	0.999868747149118	Not_significant	-3.03690037552941e-05	NA	NA	NA	-3.03690037552941e-05	Not_significant
ENSG00000275832.5	98.9035631263865	0.210449654242513	0.999930075229515	ARHGAP23	all genes	336.119976672443	-0.237925208114497	0.99992116680452	28.2460668980139	-0.0297070033162253	0.999868747149118	Not_significant	-3.03690037552941e-05	NA	NA	NA	-3.03690037552941e-05	Not_significant
ENSG00000275835.5	100.301143253984	-0.0177182670171179	0.999930075229515	TUBGCP5	all genes	339.066803427261	-0.0569315771189091	0.99992116680452	28.8822628359774	-0.0950425422988031	0.999868747149118	Not_significant	-3.03690037552941e-05	NA	NA	NA	-3.03690037552941e-05	Not_significant
ENSG00000276023.5	178.340671638939	-0.0563413031829481	0.999930075229515	DUSP14	all genes	512.705654952391	-0.226038644892307	0.99992116680452	62.827577233454	-0.275925930271234	0.999868747149118	Not_significant	-3.03690037552941e-05	NA	NA	NA	-3.03690037552941e-05	Not_significant
ENSG00000276043.5	435.183677117277	-0.0927464235567997	0.999930075229515	UHRF1	all genes	549.759052193075	0.0216714805801639	0.99992116680452	242.693201894709	-0.070239130275951	0.999868747149118	Not_significant	-3.03690037552941e-05	NA	NA	NA	-3.03690037552941e-05	Not_significant
ENSG00000276045.3	55.6037004315871	-0.0573982020655404	0.999930075229515	ORAI1	all genes	111.887533160608	-0.0831862515337531	0.99992116680452	25.6989117835191	-0.151674533576419	0.999868747149118	Not_significant	-3.03690037552941e-05	NA	NA	NA	-3.03690037552941e-05	Not_significant
ENSG00000276234.5	70.7405401044209	0.358573169211819	0.999930075229515	TADA2A	all genes	232.161009182978	-0.172678751171567	0.99992116680452	21.2476617968762	0.199277692972879	0.999868747149118	Not_significant	-3.03690037552941e-05	NA	NA	NA	-3.03690037552941e-05	Not_significant
ENSG00000276293.4	102.37129067858	-0.148610967482934	0.999930075229515	PIP4K2B	all genes	351.366175972584	0.0277735703261769	0.99992116680452	28.8014137606014	-0.136234282005225	0.999868747149118	Not_significant	-3.03690037552941e-05	NA	NA	NA	-3.03690037552941e-05	Not_significant
ENSG00000276368.1	605.94233321918	-0.097447024452744	0.999930075229515	H2AC14	all genes	1116.23399403235	0.0338596323868721	0.99992116680452	293.20234608717	-0.0646382962145842	0.999868747149118	Not_significant	-3.03690037552941e-05	NA	NA	NA	-3.03690037552941e-05	Not_significant
ENSG00000276418.5	248.084288473974	-0.25313768976221	0.999930075229515	AC036214.3	all genes	462.196601839953	0.182254366966757	0.99992116680452	119.373984098104	-0.0748854485761048	0.999868747149118	Not_significant	-3.03690037552941e-05	NA	NA	NA	-3.03690037552941e-05	Not_significant
ENSG00000276966.2	2038.51555627559	0.0051839325050011	0.999930075229515	H4C5	all genes	3603.35811903738	-0.201612319158144	0.644413572870252	1005.68612084766	-0.195458688324211	0.999868747149118	Not_significant	-3.03690037552941e-05	NA	NA	NA	-3.03690037552941e-05	TE_up
ENSG00000277157.1	1651.02281701432	0.051928881490214	0.999930075229515	H4C4	all genes	3017.74311445353	-0.253958940812914	0.195643456211877	801.807903742865	-0.199527504501048	0.999868747149118	Not_significant	-3.03690037552941e-05	NA	NA	NA	-3.03690037552941e-05	Not_significant
ENSG00000277224.2	398.515721278083	0.120307645150758	0.999930075229515	H2BC7	Histone genes	514.80690286299	-0.0374027155162237	0.99992116680452	220.743828111669	0.0896065275568891	0.999868747149118	Not_significant	-3.03690037552941e-05	NA	NA	NA	-3.03690037552941e-05	Not_significant
ENSG00000277258.5	128.365844969301	-0.294546469968689	0.999930075229515	PCGF2	all genes	111.413107264344	0.120809488044656	0.99992116680452	78.0360018582247	-0.179516774072285	0.999868747149118	Not_significant	-3.03690037552941e-05	NA	NA	NA	-3.03690037552941e-05	Not_significant
ENSG00000277443.3	41.9012516677538	0.186325572724293	0.999930075229515	MARCKS	all genes	60.8104889081491	0.04284289541439	0.99992116680452	22.3546026178269	0.241478248586342	0.999868747149118	Not_significant	-3.03690037552941e-05	NA	NA	NA	-3.03690037552941e-05	NA
ENSG00000277726.4	205.170155658908	-0.146805229831523	0.999930075229515	AL109811.3	all genes	547.194287269548	0.0778682661188423	0.99992116680452	77.7087730695366	-0.0664368829230553	0.999868747149118	Not_significant	-3.03690037552941e-05	NA	NA	NA	-3.03690037552941e-05	Not_significant
ENSG00000277791.5	1003.10014767729	0.0459487863077862	0.999930075229515	PSMB3	all genes	1685.49872196933	-0.0665036637117769	0.99992116680452	505.984176761764	-0.0188812601382021	0.999868747149118	Not_significant	-3.03690037552941e-05	NA	NA	NA	-3.03690037552941e-05	Not_significant
ENSG00000277957.1	165.276804932803	-0.23431836899813	0.999930075229515	SENP3-EIF4A1	all genes	634.097602625782	0.0205026475148007	0.99992116680452	37.9698005702073	-0.215330535874827	0.999868747149118	Not_significant	-3.03690037552941e-05	NA	NA	NA	-3.03690037552941e-05	Not_significant
ENSG00000277972.2	95.8429249715854	0.0441859326029508	0.999930075229515	CISD3	all genes	101.640896126773	0.0842509005562976	0.99992116680452	55.9093512442306	0.131739232241838	0.999868747149118	Not_significant	-3.03690037552941e-05	NA	NA	NA	-3.03690037552941e-05	Not_significant
ENSG00000278053.5	234.189768853892	0.157830704788966	0.999930075229515	DDX52	all genes	708.247185188511	-0.127046011507936	0.99992116680452	78.0517850908635	0.0233164427424338	0.999868747149118	Not_significant	-3.03690037552941e-05	NA	NA	NA	-3.03690037552941e-05	Not_significant
ENSG00000278259.4	299.168794672087	-0.00124225511539287	0.999930075229515	MYO19	all genes	1188.87141992505	0.0407680497804582	0.99992116680452	63.4934542151795	0.0452305144008276	0.999868747149118	Not_significant	-3.03690037552941e-05	NA	NA	NA	-3.03690037552941e-05	Not_significant
ENSG00000278311.5	251.611947998144	0.135636700452054	0.999930075229515	GGNBP2	all genes	786.15627268011	0.0832827643753498	0.99992116680452	80.6382401663789	0.225505496571287	0.999868747149118	Not_significant	-3.03690037552941e-05	NA	NA	NA	-3.03690037552941e-05	Not_significant
ENSG00000278463.1	544.214844934256	-0.00673245471242723	0.999930075229515	H2AC4	all genes	708.760390598327	-0.0428028159216486	0.99992116680452	300.737257092566	-0.0479364658927692	0.999868747149118	Not_significant	-3.03690037552941e-05	NA	NA	NA	-3.03690037552941e-05	Not_significant
ENSG00000278540.5	325.257327902079	-0.185874748498969	0.999930075229515	ACACA	all genes	995.958606869612	0.000773718604335555	0.99992116680452	106.81849195871	-0.175949112420511	0.999868747149118	Not_significant	-3.03690037552941e-05	NA	NA	NA	-3.03690037552941e-05	Not_significant
ENSG00000278615.4	280.599695866059	-0.132196077736017	0.999930075229515	C11orf98	all genes	531.43638943768	-0.0972313866435094	0.99992116680452	133.927196941031	-0.228466561248965	0.999868747149118	Not_significant	-3.03690037552941e-05	NA	NA	NA	-3.03690037552941e-05	Not_significant
ENSG00000278637.1	544.853285049078	-0.00563335882588216	0.999930075229515	H4C1	all genes	691.187207445094	-0.140809861094301	0.99992116680452	303.403452816074	-0.138797625041904	0.999868747149118	Not_significant	-3.03690037552941e-05	NA	NA	NA	-3.03690037552941e-05	TE_up
ENSG00000278677.1	1580.66442172084	-0.0421314863789916	0.999930075229515	H2AC17	all genes	2317.43461986522	-0.00440106448672146	0.99992116680452	840.489364390183	-0.0433867462111271	0.999868747149118	Not_significant	-3.03690037552941e-05	NA	NA	NA	-3.03690037552941e-05	RNA_down
ENSG00000278705.1	1547.65983394317	0.100032710233263	0.999930075229515	H4C2	all genes	2680.48702078185	-0.244745994632777	0.485974785558103	770.492968016727	-0.143361271971623	0.999868747149118	Not_significant	-3.03690037552941e-05	NA	NA	NA	-3.03690037552941e-05	TE_up
ENSG00000278828.1	2678.91171486875	0.135494371503885	0.999930075229515	H3C10	all genes	2757.68023682306	-0.113976751939838	0.99992116680452	1573.51104692059	0.0214563766294845	0.999868747149118	Not_significant	-3.03690037552941e-05	NA	NA	NA	-3.03690037552941e-05	TE_up
ENSG00000278845.5	152.948923610551	0.533726790997627	0.999930075229515	MRPL45	all genes	363.041866278695	-0.129473984976651	0.99992116680452	63.653000747826	0.403046784247167	0.999868747149118	Not_significant	-3.03690037552941e-05	NA	NA	NA	-3.03690037552941e-05	Not_significant
ENSG00000279765.3	70.7105612980245	0.430999434988708	0.999930075229515	AC013394.1	all genes	232.891677385236	-0.0197617599382846	0.99992116680452	21.1437998865136	0.395637973149082	0.999868747149118	Not_significant	-3.03690037552941e-05	NA	NA	NA	-3.03690037552941e-05	Not_significant
ENSG00000280571.2	84.1866623832663	-0.324580971470534	0.999930075229515	AC006059.2	all genes	292.868782617641	-0.0119715034175997	0.99992116680452	23.1907873280906	-0.37393440463614	0.999868747149118	Not_significant	-3.03690037552941e-05	NA	NA	NA	-3.03690037552941e-05	Not_significant
ENSG00000280789.2	94.6908002668016	0.168820015485598	0.999930075229515	PAGR1	all genes	253.242062557913	-0.0525774481759844	0.99992116680452	35.7901409050843	0.0972327560423877	0.999868747149118	Not_significant	-3.03690037552941e-05	NA	NA	NA	-3.03690037552941e-05	Not_significant
ENSG00000280987.4	1104.83688736292	-0.118430272169397	0.999930075229515	MATR3	all genes	3916.01234976624	-0.0247869625508107	0.99992116680452	294.98426787905	-0.149389620709437	0.999868747149118	Not_significant	-3.03690037552941e-05	NA	NA	NA	-3.03690037552941e-05	RNA_down
ENSG00000282034.1	391.872272071587	0.155581799691433	0.999930075229515	AC106886.6	all genes	989.902341920607	-0.15557229407773	0.99992116680452	155.473299296194	0.00215901984865649	0.999868747149118	Not_significant	-3.03690037552941e-05	NA	NA	NA	-3.03690037552941e-05	Not_significant
ENSG00000282218.1	61.4944052925839	0.116656195822359	0.999930075229515	AL132671.2	all genes	162.351570617767	0.0962366759685085	0.99992116680452	23.5107480185979	0.199570992631724	0.999868747149118	Not_significant	-3.03690037552941e-05	NA	NA	NA	-3.03690037552941e-05	Not_significant
ENSG00000282278.1	254.815363706284	-0.491404719965096	0.999930075229515	AC058822.1	all genes	905.875239177865	-0.0535183618600953	0.99992116680452	67.7088495268161	-0.555760816698937	0.999868747149118	Not_significant	-3.03690037552941e-05	NA	NA	NA	-3.03690037552941e-05	Not_significant
ENSG00000282988.2	1657.14065984259	-0.0981557246090798	0.999930075229515	AL031777.2	all genes	1817.5518504735	-0.0175194233933936	0.99992116680452	959.121359473272	-0.115618473869425	0.999868747149118	Not_significant	-3.03690037552941e-05	NA	NA	NA	-3.03690037552941e-05	Not_significant
ENSG00000283149.1	186.032078259537	-0.204407482960167	0.999930075229515	AC068631.3	all genes	686.363003678986	0.012770848782727	0.99992116680452	46.2295175189331	-0.191209645274975	0.999868747149118	Not_significant	-3.03690037552941e-05	NA	NA	NA	-3.03690037552941e-05	Not_significant
ENSG00000283321.1	503.790200711524	0.0980103443241478	0.999930075229515	AC019117.4	all genes	1638.78908135335	0.0325253142381399	0.99992116680452	153.192209688891	0.134153283975811	0.999868747149118	Not_significant	-3.03690037552941e-05	NA	NA	NA	-3.03690037552941e-05	Not_significant
ENSG00000283761.1	153.332547663722	-0.498260205964635	0.999930075229515	AC118553.2	all genes	684.088351560505	0.047121013370572	0.99992116680452	23.0290891773386	-0.479135055184934	0.999868747149118	Not_significant	-3.03690037552941e-05	NA	NA	NA	-3.03690037552941e-05	Not_significant
ENSG00000283765.1	177.068663047988	0.0546726135307597	0.999930075229515	AC131160.1	all genes	663.575721367129	-0.0222246299901673	0.99992116680452	42.6910555684333	0.0244763664572722	0.999868747149118	Not_significant	-3.03690037552941e-05	NA	NA	NA	-3.03690037552941e-05	Not_significant
ENSG00000283782.2	217.757981001518	-0.218187594105923	0.999930075229515	AC116366.3	all genes	772.151708405835	0.0256214398213877	0.99992116680452	58.1048310851433	-0.205742110272625	0.999868747149118	Not_significant	-3.03690037552941e-05	NA	NA	NA	-3.03690037552941e-05	TE_down
ENSG00000283900.1	350.056926836758	0.209592042906827	0.999930075229515	TPTEP2-CSNK1E	all genes	1141.91333203844	-0.163107790635544	0.99992116680452	106.057210727829	0.0408850338810968	0.999868747149118	Not_significant	-3.03690037552941e-05	NA	NA	NA	-3.03690037552941e-05	TE_down
ENSG00000283977.1	50.8489387707101	0.0430241080846719	0.999930075229515	AC084337.2	all genes	56.6333633716982	-0.0356054549853305	0.99992116680452	29.3255019422355	0.00173969111740405	0.999868747149118	Not_significant	-3.03690037552941e-05	NA	NA	NA	-3.03690037552941e-05	Not_significant
ENSG00000284024.2	121.455711777427	-0.0618862630309246	0.999930075229515	HSPA14	all genes	473.492937328144	0.0224937738759391	0.99992116680452	26.9433240148632	-0.026280716286855	0.999868747149118	Not_significant	-3.03690037552941e-05	NA	NA	NA	-3.03690037552941e-05	Not_significant
ENSG00000284057.1	298.12733967869	0.215703104722893	0.999930075229515	AP001273.2	all genes	890.456691143069	0.0344562383218686	0.99992116680452	100.777647110409	0.242448793582955	0.999868747149118	Not_significant	-3.03690037552941e-05	NA	NA	NA	-3.03690037552941e-05	Not_significant
ENSG00000284194.2	115.540161140699	0.231976142387625	0.999930075229515	SCO2	all genes	268.827955131114	-0.0927734536263813	0.99992116680452	48.7580567710992	0.147228544677815	0.999868747149118	Not_significant	-3.03690037552941e-05	NA	NA	NA	-3.03690037552941e-05	Not_significant
ENSG00000284292.1	725.872493929702	-0.0240247144931284	0.999930075229515	AC004922.1	all genes	2399.40048145304	0.157843175468225	0.99992116680452	215.905060584203	0.13130166917976	0.999868747149118	Not_significant	-3.03690037552941e-05	NA	NA	NA	-3.03690037552941e-05	Not_significant
ENSG00000284431.1	125.582821840369	0.0462042566114964	0.999930075229515	AL022238.4	all genes	135.345078925537	-0.0831957448468759	0.99992116680452	72.9867780203296	-0.0305152678038033	0.999868747149118	Not_significant	-3.03690037552941e-05	NA	NA	NA	-3.03690037552941e-05	Not_significant
ENSG00000284753.1	58.1070098927461	0.407376092973926	0.999930075229515	EEF1AKMT4	all genes	124.938911693502	-0.273613137415225	0.99992116680452	25.8397708136354	0.123788805222085	0.999868747149118	Not_significant	-3.03690037552941e-05	NA	NA	NA	-3.03690037552941e-05	Not_significant
ENSG00000284770.2	99.5953419558716	-0.226776689564302	0.999930075229515	TBCE	all genes	281.940053294514	0.00489446721450235	0.99992116680452	35.6409659414819	-0.222282152225588	0.999868747149118	Not_significant	-3.03690037552941e-05	NA	NA	NA	-3.03690037552941e-05	Not_significant
ENSG00000284776.1	258.830636365321	-0.12479340654774	0.999930075229515	AL121900.1	all genes	510.939422184423	-0.0640564674752481	0.99992116680452	120.88548603648	-0.189896552816996	0.999868747149118	Not_significant	-3.03690037552941e-05	NA	NA	NA	-3.03690037552941e-05	Not_significant
ENSG00000284820.1	59.1388668454916	0.127300174732347	0.999930075229515	AC068946.2	all genes	150.286332617763	0.130781086955735	0.99992116680452	23.3400529227756	0.275403214705481	0.999868747149118	Not_significant	-3.03690037552941e-05	NA	NA	NA	-3.03690037552941e-05	Not_significant
ENSG00000284934.1	153.724944839011	0.0841248447366834	0.999930075229515	AC048338.2	all genes	413.172989637116	-0.180430163622722	0.99992116680452	57.8213361732845	-0.0998111780468497	0.999868747149118	Not_significant	-3.03690037552941e-05	NA	NA	NA	-3.03690037552941e-05	Not_significant
ENSG00000284946.1	114.251066793439	-0.162861637770798	0.999930075229515	AC068831.8	all genes	306.832057054956	-0.104018829440489	0.99992116680452	43.0167326149584	-0.279309619681703	0.999868747149118	Not_significant	-3.03690037552941e-05	NA	NA	NA	-3.03690037552941e-05	Not_significant
ENSG00000284969.1	482.856127047242	0.0330358125008692	0.999930075229515	AL049629.2	all genes	856.439663814138	0.0095225248780256	0.99992116680452	237.813927763654	0.0465247966633089	0.999868747149118	Not_significant	-3.03690037552941e-05	NA	NA	NA	-3.03690037552941e-05	Not_significant
ENSG00000284989.1	53.1936378724854	-0.0354287548325075	0.999930075229515	AL451062.4	all genes	141.398806088281	0.106757441813053	0.99992116680452	20.2012237759383	0.119267529884286	0.999868747149118	Not_significant	-3.03690037552941e-05	NA	NA	NA	-3.03690037552941e-05	Not_significant
ENSG00000285043.1	4970.37700679439	0.0430495513744701	0.999930075229515	AC093512.2	all genes	8934.94012803075	0.0043964120324316	0.99992116680452	2432.97944382239	0.0494241486212808	0.999868747149118	Not_significant	-3.03690037552941e-05	NA	NA	NA	-3.03690037552941e-05	Not_significant
ENSG00000285053.1	137.046890278365	-0.144076126677024	0.999930075229515	TBCE	all genes	446.670130136608	-0.0266928345233496	0.99992116680452	41.5627221894963	-0.162278415402248	0.999868747149118	Not_significant	-3.03690037552941e-05	NA	NA	NA	-3.03690037552941e-05	Not_significant
ENSG00000285130.2	140.672507109582	-0.306393887992579	0.999930075229515	AL358113.1	all genes	325.71616415248	0.0973370117011506	0.99992116680452	59.5758317579321	-0.20913470889409	0.999868747149118	Not_significant	-3.03690037552941e-05	NA	NA	NA	-3.03690037552941e-05	Not_significant
ENSG00000285238.2	1496.23451460956	-0.115761783766083	0.999930075229515	AC006064.6	all genes	4116.78049506424	0.00924089514137782	0.99992116680452	550.648852842457	-0.106553752449294	0.999868747149118	Not_significant	-3.03690037552941e-05	NA	NA	NA	-3.03690037552941e-05	Not_significant
ENSG00000285258.1	159.532228794466	0.289920898017359	0.999930075229515	ATXN7	all genes	484.048513181987	-0.148523868443062	0.99992116680452	52.9724278828953	0.144101244741473	0.999868747149118	Not_significant	-3.03690037552941e-05	NA	NA	NA	-3.03690037552941e-05	Not_significant
ENSG00000285283.1	144.447085589497	0.339700113364587	0.999930075229515	AL035078.4	all genes	571.19484737105	0.165385443876524	0.99992116680452	31.0188231972639	0.507071546238206	0.999868747149118	Not_significant	-3.03690037552941e-05	NA	NA	NA	-3.03690037552941e-05	Not_significant
ENSG00000285292.1	461.353063662282	-0.052544216127713	0.999930075229515	ABCF2	all genes	1259.81906772756	-0.0869144443163291	0.99992116680452	170.984832999965	-0.133783642589282	0.999868747149118	Not_significant	-3.03690037552941e-05	NA	NA	NA	-3.03690037552941e-05	Not_significant
ENSG00000285304.1	138.345944586943	0.18853659504774	0.999930075229515	Z83844.3	all genes	365.649639363267	0.0288799933183635	0.99992116680452	52.8204682808767	0.212949551430804	0.999868747149118	Not_significant	-3.03690037552941e-05	NA	NA	NA	-3.03690037552941e-05	Not_significant
ENSG00000285404.1	66.2839379270371	-0.148039836752338	0.999930075229515	Z82190.2	all genes	194.147962582343	-0.164169187580445	0.99992116680452	22.9010005266176	-0.318391818112896	0.999868747149118	Not_significant	-3.03690037552941e-05	NA	NA	NA	-3.03690037552941e-05	Not_significant
ENSG00000285441.1	234.701359723031	-0.144584311894075	0.999930075229515	SOD2	all genes	507.027124519618	0.0619365550501806	0.99992116680452	104.053322590088	-0.0840799413464674	0.999868747149118	Not_significant	-3.03690037552941e-05	NA	NA	NA	-3.03690037552941e-05	Not_significant
ENSG00000285505.1	161.877517854667	-0.270654809361518	0.999930075229515	AC010616.1	all genes	214.372826257661	0.0158013996471406	0.99992116680452	88.9887298001621	-0.240899866407749	0.999868747149118	Not_significant	-3.03690037552941e-05	NA	NA	NA	-3.03690037552941e-05	Not_significant
ENSG00000285547.1	65.2236688759193	0.177518766231788	0.999930075229515	AL133500.1	all genes	175.134057699704	0.0463549975245419	0.99992116680452	24.5501045549852	0.232469599647331	0.999868747149118	Not_significant	-3.03690037552941e-05	NA	NA	NA	-3.03690037552941e-05	Not_significant
ENSG00000285589.1	80.2272285452029	-0.295935583105754	0.999930075229515	AC010422.8	all genes	132.28910008603	0.0397250117239743	0.99992116680452	40.7991571082293	-0.260226520374399	0.999868747149118	Not_significant	-3.03690037552941e-05	NA	NA	NA	-3.03690037552941e-05	Not_significant
ENSG00000285625.1	1229.28866058363	-0.130278810797333	0.999930075229515	AC117378.1	all genes	1693.31173852491	0.0333086122337662	0.99992116680452	667.485175760384	-0.0950831264541032	0.999868747149118	Not_significant	-3.03690037552941e-05	NA	NA	NA	-3.03690037552941e-05	Not_significant
ENSG00000285635.1	241.179535338941	-0.086998836250072	0.999930075229515	AC021660.3	all genes	479.367762258318	0.103174845302569	0.99992116680452	112.218502914872	0.0147692096636586	0.999868747149118	Not_significant	-3.03690037552941e-05	NA	NA	NA	-3.03690037552941e-05	Not_significant
ENSG00000285641.1	90.9106378770062	-0.169217045437468	0.999930075229515	AL358472.6	all genes	273.521036939836	0.235380647602641	0.99992116680452	30.4732133307277	0.081475102555907	0.999868747149118	Not_significant	-3.03690037552941e-05	NA	NA	NA	-3.03690037552941e-05	Not_significant
ENSG00000285723.1	65.7001910079875	-0.480401928178555	0.999930075229515	AL034430.2	all genes	117.492834215226	0.382127940638251	0.99992116680452	32.2351651664055	-0.0839473081540144	0.999868747149118	Not_significant	-3.03690037552941e-05	NA	NA	NA	-3.03690037552941e-05	Not_significant
ENSG00000285762.1	98.2432870508635	0.224353000131767	0.999930075229515	AC253536.7	all genes	273.336129745825	0.146777098264963	0.99992116680452	35.7630209429574	0.376329647766971	0.999868747149118	Not_significant	-3.03690037552941e-05	NA	NA	NA	-3.03690037552941e-05	Not_significant
ENSG00000285815.1	64.3709471534666	-0.170532766142743	0.999930075229515	WRB-SH3BGR	all genes	181.16670143141	-0.0388966988015297	0.99992116680452	23.1741459656779	-0.212247575134072	0.999868747149118	Not_significant	-3.03690037552941e-05	NA	NA	NA	-3.03690037552941e-05	Not_significant
ENSG00000285816.1	88.1602383427252	0.225752892608246	0.999930075229515	AP000944.5	all genes	217.907135083813	-0.077813249637725	0.99992116680452	35.5854009372102	0.145599085107887	0.999868747149118	Not_significant	-3.03690037552941e-05	NA	NA	NA	-3.03690037552941e-05	Not_significant
ENSG00000285827.1	556.955919619892	0.241606050642947	0.999930075229515	AP001267.5	all genes	1329.01407354411	-0.0971858749564403	0.99992116680452	230.86171437563	0.150886738053155	0.999868747149118	Not_significant	-3.03690037552941e-05	NA	NA	NA	-3.03690037552941e-05	Not_significant
ENSG00000285854.1	2343.4187832885	-0.101359172920637	0.999930075229515	AC010197.2	all genes	6716.51531501271	-0.0205321629126614	0.99992116680452	828.210715894456	-0.124300797342946	0.999868747149118	Not_significant	-3.03690037552941e-05	NA	NA	NA	-3.03690037552941e-05	Not_significant
ENSG00000285920.2	609.865128593171	0.0814461895928661	0.999930075229515	AC087721.2	all genes	1373.97324443961	-0.00214980462590108	0.99992116680452	263.129058510986	0.0800195642678831	0.999868747149118	Not_significant	-3.03690037552941e-05	NA	NA	NA	-3.03690037552941e-05	Not_significant
ENSG00000285932.1	104.217926231906	0.084828581993503	0.999930075229515	AL133353.2	all genes	187.291831826579	-0.175093102903653	0.99992116680452	51.0304461829964	-0.0988576792218099	0.999868747149118	Not_significant	-3.03690037552941e-05	NA	NA	NA	-3.03690037552941e-05	Not_significant
ENSG00000285942.1	72.2587121915386	0.0391344068571688	0.999930075229515	AC018362.3	all genes	190.852086915993	0.0220845160213657	0.99992116680452	27.6106015155907	0.05004092448615	0.999868747149118	Not_significant	-3.03690037552941e-05	NA	NA	NA	-3.03690037552941e-05	Not_significant
ENSG00000285953.1	95.2475073073674	-0.194511401729903	0.999930075229515	AC000120.4	all genes	354.360391022794	0.0465131464050632	0.99992116680452	23.2930495050164	-0.146241759513535	0.999868747149118	Not_significant	-3.03690037552941e-05	NA	NA	NA	-3.03690037552941e-05	Not_significant
ENSG00000285976.2	252.707318327698	0.0044260703611327	0.999930075229515	AL135905.2	all genes	96.2010839280339	0.204734280357884	0.99992116680452	169.355218656406	0.19720810141179	0.999868747149118	Not_significant	-3.03690037552941e-05	NA	NA	NA	-3.03690037552941e-05	Not_significant
ENSG00000285982.1	193.663991692557	-0.246129525767735	0.999930075229515	AC012213.5	all genes	699.36765287026	-0.0714127457829209	0.99992116680452	50.0637408672921	-0.331397882420076	0.999868747149118	Not_significant	-3.03690037552941e-05	NA	NA	NA	-3.03690037552941e-05	Not_significant
ENSG00000286001.1	191.243390090338	-0.104346823408829	0.999930075229515	AC021087.5	all genes	306.209542266951	-0.0474920207945668	0.99992116680452	98.3862234930388	-0.147721711158685	0.999868747149118	Not_significant	-3.03690037552941e-05	NA	NA	NA	-3.03690037552941e-05	Not_significant
ENSG00000286053.1	56.0521427100569	-0.153192024987683	0.999930075229515	ASDURF	all genes	127.977161178402	-0.0907388077982177	0.99992116680452	23.9625597594914	-0.231979681696889	0.999868747149118	Not_significant	-3.03690037552941e-05	NA	NA	NA	-3.03690037552941e-05	Not_significant
ENSG00000286070.1	412.184509814307	-0.143569845216965	0.999930075229515	GGT1	all genes	733.845769110949	-0.00267492052541163	0.99992116680452	202.708521211675	-0.152969925676241	0.999868747149118	Not_significant	-3.03690037552941e-05	NA	NA	NA	-3.03690037552941e-05	Not_significant
ENSG00000286140.1	291.013766820774	0.0997665902599231	0.999930075229515	DERPC	all genes	928.912365647296	-0.0729856074377336	0.99992116680452	90.7465555178182	0.0343061945566442	0.999868747149118	Not_significant	-3.03690037552941e-05	NA	NA	NA	-3.03690037552941e-05	Not_significant
ENSG00000286165.1	98.0079008311626	-0.0747219266219367	0.999930075229515	AC012488.2	all genes	344.272363410416	-0.0168120364780229	0.99992116680452	26.5514041633801	-0.0784654954718442	0.999868747149118	Not_significant	-3.03690037552941e-05	NA	NA	NA	-3.03690037552941e-05	Not_significant
ENSG00000286169.1	157.024717814046	0.154578648729374	0.999930075229515	AHRR	all genes	265.05903139496	-0.0593870379364977	0.99992116680452	79.0504411472284	0.0961322085140731	0.999868747149118	Not_significant	-3.03690037552941e-05	NA	NA	NA	-3.03690037552941e-05	Not_significant
ENSG00000286192.1	45.0115267630489	-0.068367858050275	0.999930075229515	AC069288.1	all genes	89.1087125223061	-0.0900405705241603	0.99992116680452	20.9966489667832	-0.171441958941149	0.999868747149118	Not_significant	-3.03690037552941e-05	NA	NA	NA	-3.03690037552941e-05	Not_significant
ENSG00000286235.1	247.403546576828	0.0500431850546964	0.999930075229515	AL035461.4	all genes	1098.1906223842	-0.00613167012521562	0.99992116680452	37.8623739219325	0.0525353424108565	0.999868747149118	Not_significant	-3.03690037552941e-05	NA	NA	NA	-3.03690037552941e-05	Not_significant
ENSG00000286239.1	55.896916453219	0.178222428484196	0.999930075229515	AC093884.1	all genes	98.0263514908674	0.187341280532705	0.99992116680452	27.6747501891575	0.368742120836957	0.999868747149118	Not_significant	-3.03690037552941e-05	NA	NA	NA	-3.03690037552941e-05	Not_significant
ENSG00000286264.1	245.361075064571	-0.0482527178314608	0.999930075229515	AP001453.5	all genes	420.40230293181	0.130026772281301	0.99992116680452	122.718758647895	0.086719882294875	0.999868747149118	Not_significant	-3.03690037552941e-05	NA	NA	NA	-3.03690037552941e-05	Not_significant
ENSG00000286268.1	114.665241500193	-0.384495570630653	0.999930075229515	AF196969.1	all genes	196.723596220852	0.0903150223087484	0.99992116680452	57.3228478033004	-0.290144645007096	0.999868747149118	Not_significant	-3.03690037552941e-05	NA	NA	NA	-3.03690037552941e-05	Not_significant
ENSG00000286522.1	2828.36712789414	0.116553014499838	0.999930075229515	H3C2	all genes	3315.41882183368	-0.172213562869246	0.99992116680452	1609.73392419615	-0.0579272405090193	0.999868747149118	Not_significant	-3.03690037552941e-05	NA	NA	NA	-3.03690037552941e-05	Not_significant
ENSG00000286905.1	235.60710226721	-0.296990225475269	0.999930075229515	AC108488.2	all genes	864.305930210674	0.0559919603574885	0.99992116680452	59.1863107168003	-0.239533121295983	0.999868747149118	Not_significant	-3.03690037552941e-05	NA	NA	NA	-3.03690037552941e-05	Not_significant
ENSG00000288000.1	476.157025735691	-0.0875158018407119	0.999930075229515	AL031681.3	all genes	946.989813257804	0.00379875221580756	0.99992116680452	221.488613506641	-0.0809836585919291	0.999868747149118	Not_significant	-3.03690037552941e-05	NA	NA	NA	-3.03690037552941e-05	Not_significant
ENSG00000288053.1	91.7072069630104	-0.296703615008586	0.999930075229515	AC231657.3	all genes	202.86738198096	0.0488168975786572	0.99992116680452	40.0566303620328	-0.26075288028754	0.999868747149118	Not_significant	-3.03690037552941e-05	NA	NA	NA	-3.03690037552941e-05	Not_significant
ENSG00000288208.1	101.115925577245	-0.114804680382054	0.999930075229515	AL451136.1	all genes	298.850287673798	-0.107140288260763	0.99992116680452	34.5759010100925	-0.211479307948742	0.999868747149118	Not_significant	-3.03690037552941e-05	NA	NA	NA	-3.03690037552941e-05	Not_significant
ENSG00000288534.1	189.072393334446	0.375963765872564	0.999930075229515	AP001931.2	all genes	377.241486514618	-0.155077036980076	0.99992116680452	87.8270646665142	0.206880090453211	0.999868747149118	Not_significant	-3.03690037552941e-05	NA	NA	NA	-3.03690037552941e-05	Not_significant
ENSG00000288558.1	178.329909805388	0.0117386630490981	0.999930075229515	DUS4L-BCAP29	all genes	554.809437787081	0.0294219112330002	0.99992116680452	57.4503940513305	0.0534283776506137	0.999868747149118	Not_significant	-3.03690037552941e-05	NA	NA	NA	-3.03690037552941e-05	Not_significant
ENSG00000288564.1	189.816252252431	-0.00848820183383978	0.999930075229515	AL355385.2	all genes	363.571671965061	0.162814542337901	0.99992116680452	90.0472091976372	0.158193140027123	0.999868747149118	Not_significant	-3.03690037552941e-05	NA	NA	NA	-3.03690037552941e-05	Not_significant
